# Feeder-Free Generation of Endocardial and Cardiac Valve Cells from Human Pluripotent Stem Cells

**DOI:** 10.1101/2023.03.03.530824

**Authors:** Clifford Z. Liu, Aditi Prasad, Bharati Jadhav, Andrew J. Sharp, Bruce D. Gelb

**Affiliations:** Mindich Child Health and Development Institute, Icahn School of Medicine at Mount Sinai, New York, NY, USA; Department of Cell, Developmental, and Regenerative Biology, Icahn School of Medicine at Mount Sinai, New York, NY, USA; Department of Pediatrics, Icahn School of Medicine at Mount Sinai, New York, NY, USA; Department of Genetics and Genomic Sciences, Icahn School of Medicine at Mount Sinai, New York, NY, USA

**Author notes:** Author to whom correspondence should be addressed: Bruce D. Gelb, MD Icahn School of Medicine at Mount Sinai One Gustave Levy Place, Box 1040 New York, NY 10029.

## Abstract

Valvular heart disease presents a significant health burden, yet advancements in valve biology and novel therapeutics have been hindered by the lack of accessibility to human valve cells. In this study, we have developed a scalable and feeder-free method to differentiate human induced pluripotent stem cells (iPSCs) into endocardial cells. Importantly, we show that these endocardial cells are transcriptionally and phenotypically distinct from vascular endothelial cells and can be directed to undergo endothelial-to-mesenchymal transition (EndMT) to generate cardiac valve cell populations. Following this, we identified two distinct populations—one population undergoes EndMT to become valvular interstitial cells (VICs), while the other population reinforces their endothelial identity to become valvular endothelial cells (VECs). Lastly, we confirmed the identities of our iPSC-derived cell populations and identified putative markers through transcriptomic analyses. By increasing the accessibility to these cell populations, we aim to accelerate discoveries for cardiac valve biology and disease.

## Supplementary material for "Feeder-Free Generation of Endocardial and Cardiac Valve Cells from Human Pluripotent Stem Cells": List of DEGs (part 1 of 3)

### Sheet: EC v Ctrl
	baseMean	log2FoldChange	lfcSE	stat	pvalue	padj
ENSG00000167941.3 - SOST	944.351	-12.9541	1.97499	42.3706	3.35e-09	3.33e-08
ENSG00000145708.11 - CRHBP	8111.4	-11.9352	0.705519	245.904	5.03e-53	1.54e-50
ENSG00000136011.15 - STAB2	106.966	-11.0531	1.70283	93.1247	4.67e-20	1.69e-18
ENSG00000072694.22 - FCGR2B	108.008	-10.9386	1.53889	198.093	1.09e-42	2e-40
ENSG00000104938.18 - CLEC4M	315.163	-10.8397	1.47836	321.213	2.55e-69	1.44e-66
ENSG00000156466.11 - GDF6	2492.79	-10.5958	1.91874	52.9755	1.86e-11	2.61e-10
ENSG00000118526.7 - TCF21	101.173	-10.2928	3.06226	7.64493	0.0539492	0.0982743
ENSG00000174175.17 - SELP	332.825	-10.264	2.18867	10.5638	0.0143345	0.0325573
ENSG00000249201.2 - TERLR1	57.7791	-10.2256	4.78513	6.96966	0.072871	0.125991
ENSG00000089127.15 - OAS1	78.6972	-10.1852	1.52897	150.723	1.84e-32	1.92e-30
ENSG00000244682.8 - FCGR2C	53.4912	-10.0374	1.56345	142.578	1.05e-30	9.88e-29
ENSG00000106031.9 - HOXA13	133.957	-9.8158	1.51552	107.536	3.72e-23	1.83e-21
ENSG00000019991.18 - HGF	109.003	-9.62824	1.49882	165.626	1.12e-35	1.47e-33
ENSG00000118972.3 - FGF23	622.687	-9.57851	0.926346	260.374	3.73e-56	1.29e-53
ENSG00000184564.11 - SLITRK6	67.8432	-9.39784	1.70795	48.8482	1.41e-10	1.75e-09
ENSG00000268297.1 - CLEC4GP1	101.016	-9.39351	1.70356	54.8397	7.43e-12	1.09e-10
ENSG00000169245.6 - CXCL10	139.321	-9.39034	2.14811	13.6449	0.0034306	0.00961216
ENSG00000248174.8 - LINC02268	33.5142	-9.24905	1.68326	57.2712	2.25e-12	3.58e-11
ENSG00000088053.11 - GP6	40.8278	-9.20847	1.60499	72.7195	1.12e-15	2.57e-14
ENSG00000188404.10 - SELL	843.495	-9.11445	2.12975	9.02405	0.0289729	0.0585754
ENSG00000225217.1 - HSPA7	71.9985	-8.98725	1.47182	164.757	1.72e-35	2.21e-33
ENSG00000139329.5 - LUM	5250.73	-8.94578	0.683841	137.635	1.22e-29	1.06e-27
ENSG00000163687.14 - DNASE1L3	31.7605	-8.93761	1.67356	41.9959	4.02e-09	3.97e-08
ENSG00000154188.10 - ANGPT1	479.166	-8.86664	1.04164	116.503	4.37e-25	2.51e-23
ENSG00000168306.13 - ACOX2	75.8284	-8.80182	1.50389	111.199	6.06e-24	3.16e-22
ENSG00000141338.15 - ABCA8	1949.09	-8.78537	0.616078	172.65	3.41e-37	4.79e-35
ENSG00000011465.18 - DCN	123.386	-8.61504	1.64479	74.8504	3.9e-16	9.61e-15
ENSG00000149534.9 - MS4A2	17.6701	-8.58208	4.78605	4.91167	0.178381	0.260969
ENSG00000230630.5 - DNM3OS	365.666	-8.55685	0.936629	159.44	2.42e-34	2.92e-32
ENSG00000128710.6 - HOXD10	115.032	-8.52652	1.51941	149.539	3.31e-32	3.44e-30
ENSG00000231213.7 - PLSCR5	27.3532	-8.50095	2.07255	17.524	0.000551324	0.0019627
ENSG00000128655.19 - PDE11A	172.793	-8.45749	1.14334	106.469	6.31e-23	3.03e-21
ENSG00000156463.18 - SH3RF2	78.1647	-8.40752	1.57255	66.2684	2.69e-14	5.3e-13
ENSG00000108684.15 - ASIC2	457.755	-8.39779	0.700199	179.735	1.01e-38	1.57e-36
ENSG00000069011.16 - PITX1	212.967	-8.34888	1.61917	71.4011	2.14e-15	4.74e-14
ENSG00000154162.15 - CDH12	116.601	-8.29251	1.006	223.631	3.29e-48	8.21e-46
ENSG00000286062.2 - ENSG00000286062	29.4097	-8.27395	1.7877	31.3809	7.07e-07	4.66e-06
ENSG00000116147.17 - TNR	1113.24	-8.2357	0.418263	827.828	3.99e-179	7.46e-175
ENSG00000179676.7 - LINC00305	17.4057	-8.16703	1.77156	41.6904	4.67e-09	4.54e-08
ENSG00000135409.11 - AMHR2	55.5656	-8.10355	1.66424	31.5153	6.62e-07	4.39e-06
ENSG00000154451.15 - GBP5	194.561	-8.04808	1.1186	222.774	5.05e-48	1.23e-45
ENSG00000288776.1 - ENSG00000288776	27.5954	-8.02859	1.99598	16.6974	0.000815573	0.00276146
ENSG00000084636.18 - COL16A1	1122.48	-7.99824	1.2436	129.208	8.01e-28	5.88e-26
ENSG00000166183.16 - ASPG	18.7885	-7.97628	1.96213	21.37	8.82e-05	0.000384394
ENSG00000104415.14 - CCN4	1627.28	-7.96848	1.10682	115.701	6.51e-25	3.71e-23
ENSG00000246379.8 - GNAO1-DT	21.4234	-7.95112	1.76971	28.3969	3e-06	1.78e-05
ENSG00000288869.2 - ENSG00000288869	63.8316	-7.91425	1.70394	38.0685	2.73e-08	2.32e-07
ENSG00000227954.7 - TARID	12.0502	-7.8541	2.16312	13.2557	0.00411508	0.0112288
ENSG00000280304.1 - ENSG00000280304	27.9667	-7.83756	1.68562	69.4628	5.56e-15	1.18e-13
ENSG00000166091.21 - CMTM5	10.588	-7.82825	2.58384	14.125	0.00273984	0.00792493
ENSG00000224594.2 - RPL29P19	62.7904	-7.80084	1.56653	70.7815	2.9e-15	6.32e-14
ENSG00000112175.8 - BMP5	29.3887	-7.73169	1.6511	77.6371	9.86e-17	2.57e-15
ENSG00000132872.12 - SYT4	14.2147	-7.71877	1.72436	30.9426	8.74e-07	5.67e-06
ENSG00000166863.13 - TAC3	41.7744	-7.66681	1.95376	15.4569	0.00146502	0.00460791
ENSG00000187398.12 - LUZP2	16.607	-7.60213	1.6994	24.783	1.71e-05	8.74e-05
ENSG00000240990.10 - HOXA11-AS	33.4949	-7.58278	1.56922	46.6972	4.03e-10	4.64e-09
ENSG00000159387.8 - IRX6	25.7356	-7.56805	1.77534	54.9532	7.03e-12	1.04e-10
ENSG00000112936.20 - C7	752.946	-7.54839	2.01995	8.98164	0.029536	0.0595787
ENSG00000087258.16 - GNAO1	1334.7	-7.48464	0.643838	122.438	2.3e-26	1.48e-24
ENSG00000260577.2 - CDH3-AS1	20.58	-7.47259	1.91709	16.1123	0.00107542	0.00351215
ENSG00000285303.1 - ENSG00000285303	61.2749	-7.46568	1.59855	60.8752	3.82e-13	6.72e-12
ENSG00000205562.5 - FLRT2-AS1	30.438	-7.42922	1.71894	28.1569	3.37e-06	1.98e-05
ENSG00000176204.14 - LRRTM4	102.782	-7.42498	1.19485	72.7292	1.11e-15	2.56e-14
ENSG00000002933.9 - TMEM176A	18.4955	-7.4163	1.80109	20.8861	0.000111168	0.00047314
ENSG00000089225.20 - TBX5	11.2722	-7.40486	2.24393	10.222	0.0167706	0.0370814
ENSG00000108688.11 - CCL7	21.1973	-7.39511	1.89306	14.9528	0.00185746	0.00566992
ENSG00000165025.15 - SYK	104.426	-7.38305	0.859978	184.084	1.16e-39	1.83e-37
ENSG00000138315.13 - OIT3	2848.76	-7.36006	1.73347	39.1148	1.64e-08	1.46e-07
ENSG00000115009.13 - CCL20	41.3286	-7.33558	1.66675	16.3468	0.000962628	0.00319118
ENSG00000137033.12 - IL33	1246.4	-7.30404	1.11528	371.506	3.29e-80	3.07e-77
ENSG00000165682.15 - CLEC1B	7.6403	-7.28034	2.65608	12.7302	0.00525792	0.0138441
ENSG00000165966.16 - PDZRN4	69.5566	-7.27715	1.57009	72.1486	1.48e-15	3.35e-14
ENSG00000253522.6 - MIR3142HG	138.077	-7.25935	1.75257	25.7764	1.06e-05	5.68e-05
ENSG00000158825.6 - CDA	36.007	-7.25091	1.46401	42.7433	2.79e-09	2.81e-08
ENSG00000140285.12 - FGF7	54.593	-7.24958	1.32456	44.1794	1.38e-09	1.47e-08
ENSG00000130700.7 - GATA5	324.852	-7.24818	0.652783	127.151	2.22e-27	1.58e-25
ENSG00000108405.4 - P2RX1	10.6756	-7.22167	1.94994	16.7479	0.000796331	0.00270611
ENSG00000168542.16 - COL3A1	84853.9	-7.21358	0.613283	112.376	3.38e-24	1.81e-22
ENSG00000254202.2 - ENSG00000254202	305.415	-7.20494	1.22404	100.735	1.08e-21	4.55e-20
ENSG00000070526.15 - ST6GALNAC1	96.6613	-7.18679	1.56471	32.6786	3.76e-07	2.6e-06
ENSG00000184672.12 - RALYL	53.4284	-7.18173	1.549	27.9636	3.7e-06	2.16e-05
ENSG00000185559.16 - DLK1	6596.43	-7.16921	0.698667	72.7838	1.08e-15	2.49e-14
ENSG00000147655.12 - RSPO2	57.7783	-7.15701	1.79775	39.9205	1.11e-08	1.01e-07
ENSG00000175084.13 - DES	63.4686	-7.15354	1.48238	43.0983	2.35e-09	2.39e-08
ENSG00000268388.6 - FENDRR	8.45668	-7.11185	2.37587	8.84455	0.0314307	0.0626303
ENSG00000142494.13 - SLC47A1	165.684	-7.10662	2.39665	17.3749	0.00059173	0.00208825
ENSG00000287055.1 - ENSG00000287055	26.4539	-7.08236	1.56512	34.7419	1.38e-07	1.03e-06
ENSG00000251273.4 - LINC02228	227.331	-7.05137	0.720286	129.688	6.31e-28	4.7e-26
ENSG00000168685.15 - IL7R	578.361	-7.03113	0.943291	64.4035	6.73e-14	1.27e-12
ENSG00000205716.4 - FAM183DP	8.0286	-7.02257	2.02124	13.3525	0.00393314	0.0107969
ENSG00000248538.10 - PPP1R3B-DT	48.5801	-7.02082	1.30178	38.957	1.77e-08	1.56e-07
ENSG00000137766.18 - UNC13C	23.6115	-7.01029	1.58794	56.4829	3.31e-12	5.12e-11
ENSG00000188257.12 - PLA2G2A	11.1451	-7.00084	2.72191	7.93944	0.04728	0.0880011
ENSG00000111339.12 - ART4	408.374	-6.97925	1.1338	183.808	1.33e-39	2.09e-37
ENSG00000243766.8 - HOTTIP	12.5291	-6.97609	1.71348	19.8504	0.000182304	0.000735231
ENSG00000141052.18 - MYOCD	936.99	-6.97607	1.66682	129.328	7.55e-28	5.56e-26
ENSG00000113196.3 - HAND1	539.675	-6.91322	0.937951	53.0943	1.75e-11	2.47e-10
ENSG00000066813.14 - ACSM2B	8.26067	-6.89402	2.05235	18.8059	0.000299865	0.0011496
ENSG00000205611.5 - LINC01597	15.1865	-6.87458	1.66393	22.0196	6.46e-05	0.000291417
ENSG00000008118.10 - CAMK1G	86.3048	-6.85309	2.1608	7.53584	0.0566448	0.102357
ENSG00000185432.12 - METTL7A	351.402	-6.84019	0.688936	119.742	8.77e-26	5.36e-24
ENSG00000181072.12 - CHRM2	165.511	-6.83443	0.80296	115.219	8.26e-25	4.68e-23
ENSG00000271447.6 - MMP28	136.309	-6.82409	1.26219	58.1868	1.43e-12	2.35e-11
ENSG00000135899.20 - SP110	229.112	-6.82336	0.651756	142.02	1.39e-30	1.28e-28
ENSG00000117154.12 - IGSF21	6.27872	-6.81129	2.10371	16.6023	0.000853127	0.00287224
ENSG00000177910.9 - SPATA31C2	13.5121	-6.7993	1.94382	14.4232	0.00238222	0.0070264
ENSG00000166510.14 - CCDC68	259.839	-6.79553	0.673722	124.627	7.78e-27	5.19e-25
ENSG00000075461.6 - CACNG4	225.684	-6.79406	1.09451	36.4278	6.08e-08	4.82e-07
ENSG00000185760.18 - KCNQ5	167.602	-6.78373	1.48481	35.4193	9.93e-08	7.58e-07
ENSG00000284734.1 - ENSG00000284734	9.15987	-6.76525	1.95589	11.5601	0.00905258	0.0219443
ENSG00000270571.2 - ENSG00000270571	18.4857	-6.73791	1.67595	37.1755	4.22e-08	3.49e-07
ENSG00000161649.14 - CD300LG	52.7601	-6.72973	1.37545	32.948	3.3e-07	2.3e-06
ENSG00000286500.1 - ENSG00000286500	21.9007	-6.72247	1.64502	29.8039	1.52e-06	9.47e-06
ENSG00000111452.13 - ADGRD1	68.185	-6.71236	1.4228	36.2152	6.74e-08	5.3e-07
ENSG00000148053.18 - NTRK2	1348.34	-6.67762	1.40431	21.4928	8.32e-05	0.000365795
ENSG00000248441.9 - LETR1	57.4695	-6.65764	1.19367	52.7078	2.12e-11	2.96e-10
ENSG00000119919.12 - NKX2-3	39.5938	-6.65723	1.55213	15.9985	0.00113477	0.0036822
ENSG00000183346.9 - CABCOCO1	19.0996	-6.6495	1.79032	18.0605	0.000427382	0.00157144
ENSG00000070019.5 - GUCY2C	13.3697	-6.62554	1.74231	21.2306	9.43e-05	0.000407966
ENSG00000121075.11 - TBX4	107.573	-6.6148	1.10772	51.6547	3.55e-11	4.83e-10
ENSG00000115590.14 - IL1R2	7.03138	-6.60859	1.9173	12.8787	0.00490636	0.0130397
ENSG00000010610.10 - CD4	210.85	-6.59216	0.980262	51.3723	4.08e-11	5.49e-10
ENSG00000110079.19 - MS4A4A	114.612	-6.58872	0.969229	77.2754	1.18e-16	3.06e-15
ENSG00000168830.8 - HTR1E	43.0865	-6.56957	1.68915	29.3413	1.9e-06	1.17e-05
ENSG00000106565.18 - TMEM176B	24.248	-6.56085	1.57289	25.0797	1.49e-05	7.69e-05
ENSG00000156968.9 - MPV17L	9.54199	-6.55283	2.00275	10.5343	0.0145298	0.032934
ENSG00000164393.10 - ADGRF2	21.3588	-6.5486	1.87505	21.489	8.33e-05	0.000366186
ENSG00000164488.12 - DACT2	80.8876	-6.52989	1.51137	50.8219	5.34e-11	7.09e-10
ENSG00000246225.7 - ENSG00000246225	25.0009	-6.52613	1.33884	61.0718	3.47e-13	6.13e-12
ENSG00000007237.19 - GAS7	601.291	-6.50707	0.795603	72.2362	1.42e-15	3.21e-14
ENSG00000247317.5 - LY6E-DT	5.52398	-6.4828	2.27949	9.65591	0.0217293	0.0460314
ENSG00000163359.17 - COL6A3	10463	-6.4811	0.778133	74.091	5.67e-16	1.37e-14
ENSG00000128714.6 - HOXD13	20.6394	-6.47374	1.90672	16.0503	0.00110739	0.00360148
ENSG00000221866.10 - PLXNA4	1575.29	-6.47177	0.818023	68.9544	7.15e-15	1.5e-13
ENSG00000136542.9 - GALNT5	200.109	-6.46082	1.78867	59.9488	6.03e-13	1.04e-11
ENSG00000165124.19 - SVEP1	1331.21	-6.45163	0.74853	122.586	2.14e-26	1.39e-24
ENSG00000005073.6 - HOXA11	91.9449	-6.43497	1.14756	75.9496	2.27e-16	5.68e-15
ENSG00000100122.7 - CRYBB1	4.03474	-6.42879	3.31199	6.6476	0.08402	0.141852
ENSG00000169302.16 - STK32A	23.7114	-6.42502	1.61718	40.345	9e-09	8.32e-08
ENSG00000180875.5 - GREM2	52.8243	-6.40891	0.920628	103.635	2.57e-22	1.17e-20
ENSG00000116132.12 - PRRX1	302.854	-6.40753	0.73988	86.095	1.51e-18	4.78e-17
ENSG00000162692.12 - VCAM1	370.516	-6.39184	1.11757	73.0546	9.46e-16	2.21e-14
ENSG00000250159.7 - PKD2L2-DT	7.7701	-6.36386	1.85948	12.131	0.00694763	0.0175138
ENSG00000227487.4 - NCAM1-AS1	4.11531	-6.36011	3.35523	3.19272	0.362855	0.458182
ENSG00000143595.13 - AQP10	22.2231	-6.34686	1.66045	28.4432	2.93e-06	1.74e-05
ENSG00000188176.12 - SMTNL2	297.079	-6.32903	0.865286	41.7959	4.43e-09	4.34e-08
ENSG00000244649.5 - LINC02086	352.659	-6.31109	1.05383	89.2144	3.23e-19	1.09e-17
ENSG00000238207.2 - ENSG00000238207	5.12747	-6.2858	1.99675	12.2557	0.00655664	0.0166762
ENSG00000061455.11 - PRDM6	191.041	-6.27261	1.0006	49.0105	1.3e-10	1.63e-09
ENSG00000152582.14 - SPEF2	294.308	-6.26896	0.721068	78.5158	6.39e-17	1.71e-15
ENSG00000180155.20 - LYNX1	310.23	-6.25706	0.612619	88.8529	3.86e-19	1.29e-17
ENSG00000183072.10 - NKX2-5	1538.69	-6.23751	1.41815	19.4204	0.000223783	0.000884207
ENSG00000215386.15 - MIR99AHG	399.564	-6.22836	0.969605	40.4799	8.43e-09	7.85e-08
ENSG00000148204.12 - CRB2	587.349	-6.22436	1.49818	14.1727	0.0026793	0.00777146
ENSG00000174403.17 - CRMA	78.1746	-6.22417	1.5296	25.303	1.33e-05	6.99e-05
ENSG00000197616.13 - MYH6	12.8893	-6.21788	2.01034	14.1204	0.00274573	0.00793689
ENSG00000197506.8 - SLC28A3	12.9475	-6.21255	1.76134	28.6983	2.59e-06	1.55e-05
ENSG00000181541.6 - MAB21L2	21.0337	-6.1993	1.84205	11.1456	0.0109641	0.0258702
ENSG00000118733.17 - OLFM3	22.8036	-6.18953	1.37197	46.1505	5.27e-10	5.93e-09
ENSG00000089250.20 - NOS1	24.773	-6.17422	1.69946	25.8524	1.02e-05	5.49e-05
ENSG00000134533.6 - RERG	87.3117	-6.17282	0.877241	50.3878	6.61e-11	8.64e-10
ENSG00000047457.14 - CP	31.145	-6.16184	1.29745	41.6775	4.7e-09	4.57e-08
ENSG00000170396.9 - ZNF804A	71.4216	-6.14748	1.6946	61.0771	3.46e-13	6.12e-12
ENSG00000112319.21 - EYA4	18.2015	-6.14499	1.82575	23.6712	2.93e-05	0.000141822
ENSG00000272323.1 - TTC23L-AS1	4.62955	-6.14323	2.86776	3.8262	0.280853	0.373425
ENSG00000164520.12 - RAET1E	4.27221	-6.13676	2.16168	9.61485	0.0221404	0.0467487
ENSG00000136574.19 - GATA4	1700.22	-6.13603	0.71664	50.5645	6.06e-11	7.96e-10
ENSG00000036565.15 - SLC18A1	75.4719	-6.12709	1.0651	78.3035	7.09e-17	1.89e-15
ENSG00000204347.4 - BTBD17	16.989	-6.12322	1.98003	10.0239	0.0183642	0.0399598
ENSG00000129009.13 - ISLR	313.354	-6.11561	1.6477	11.208	0.0106529	0.025257
ENSG00000198848.13 - CES1	222.472	-6.11042	2.00867	9.96712	0.0188477	0.0408034
ENSG00000254042.2 - SLIT3-AS2	8.75726	-6.08565	1.94812	11.0977	0.0112089	0.0263548
ENSG00000250511.1 - ENSG00000250511	17.1396	-6.07765	1.77877	18.5994	0.000330809	0.00125587
ENSG00000128285.5 - MCHR1	284.314	-6.07523	0.758686	81.4036	1.53e-17	4.35e-16
ENSG00000232909.1 - ENSG00000232909	5.97485	-6.07274	1.95097	10.3607	0.0157365	0.0352491
ENSG00000166743.10 - ACSM1	201.35	-6.0685	0.829846	86.6586	1.14e-18	3.66e-17
ENSG00000091986.16 - CCDC80	4620.99	-6.06453	0.48986	193.217	1.23e-41	2.19e-39
ENSG00000260314.3 - MRC1	1091.01	-6.03532	0.349137	525.217	1.64e-113	6.11e-110
ENSG00000237125.13 - HAND2-AS1	404.574	-6.02519	0.95391	34.3793	1.65e-07	1.21e-06
ENSG00000090104.12 - RGS1	149.583	-6.01427	1.64587	98.888	2.7e-21	1.09e-19
ENSG00000289436.1 - ENSG00000289436	31.0715	-5.9799	1.26858	29.7921	1.53e-06	9.51e-06
ENSG00000290988.1 - ZNF781	6.36126	-5.96513	1.91515	10.1037	0.017705	0.0387689
ENSG00000159184.8 - HOXB13	6.06793	-5.9608	2.01055	9.05766	0.0285339	0.0578628
ENSG00000196502.14 - SULT1A1	4.36992	-5.94885	2.88294	4.32455	0.228485	0.317218
ENSG00000143226.16 - FCGR2A	8.301	-5.94737	2.03673	21.0517	0.000102703	0.00044103
ENSG00000289052.1 - ENSG00000289052	3.62115	-5.94514	2.55405	6.4594	0.0912773	0.151457
ENSG00000182168.15 - UNC5C	2540.85	-5.92483	0.641111	62.8172	1.47e-13	2.7e-12
ENSG00000145526.12 - CDH18	23.2304	-5.92391	1.20443	63.605	9.97e-14	1.85e-12
ENSG00000120337.10 - TNFSF18	16.9314	-5.91099	1.87083	15.3789	0.00151985	0.0047564
ENSG00000145824.13 - CXCL14	90.3923	-5.90844	1.88718	20.4043	0.000139947	0.000582891
ENSG00000106034.18 - CPED1	421.816	-5.90781	0.465484	213.058	6.36e-46	1.37e-43
ENSG00000229484.3 - LINC02766	8.74422	-5.90628	1.97638	20.0925	0.000162409	0.00066402
ENSG00000164946.20 - FREM1	3181.91	-5.89775	0.508418	119.14	1.18e-25	7.15e-24
ENSG00000187980.7 - PLA2G2C	5.25217	-5.89425	2.33419	7.03957	0.0706472	0.122813
ENSG00000272763.1 - ENSG00000272763	55.7133	-5.88868	1.29785	38.0211	2.8e-08	2.37e-07
ENSG00000060140.9 - STYK1	16.1617	-5.88822	1.65868	22.6047	4.88e-05	0.000225699
ENSG00000167414.5 - GNG8	39.2304	-5.88454	1.40592	20.4924	0.000134179	0.000560863
ENSG00000260510.1 - ENSG00000260510	30.0623	-5.87401	1.62788	51.1169	4.62e-11	6.18e-10
ENSG00000236345.3 - SCAT8	16.6745	-5.86255	1.38734	30.0412	1.35e-06	8.51e-06
ENSG00000106631.8 - MYL7	208.958	-5.85664	2.68776	15.0793	0.0017501	0.00537653
ENSG00000183747.12 - ACSM2A	4.91022	-5.85319	2.47237	9.28966	0.0256776	0.0530139
ENSG00000283647.1 - ENSG00000283647	17.9976	-5.83381	1.66441	18.0112	0.000437519	0.00160366
ENSG00000138308.6 - PLA2G12B	7.23193	-5.82753	2.12659	16.7869	0.000781776	0.002661
ENSG00000185774.16 - KCNIP4	34.7482	-5.82188	1.50569	14.0033	0.00290062	0.00831157
ENSG00000198400.13 - NTRK1	52.0065	-5.81617	1.30291	36.9132	4.8e-08	3.9e-07
ENSG00000169116.11 - PARM1	679.342	-5.80003	0.838229	70.1864	3.89e-15	8.34e-14
ENSG00000070808.17 - CAMK2A	9.43579	-5.78795	1.83225	19.5628	0.000209098	0.000831329
ENSG00000225365.1 - ENSG00000225365	3.01871	-5.78678	3.85789	3.72483	0.292751	0.386388
ENSG00000168671.10 - UGT3A2	43.0716	-5.78359	1.03277	56.3585	3.52e-12	5.42e-11
ENSG00000289615.2 - ENSG00000289615	38.2738	-5.78359	1.20447	53.7683	1.26e-11	1.8e-10
ENSG00000122176.12 - FMOD	284.759	-5.77917	0.863618	51.176	4.49e-11	6.01e-10
ENSG00000049249.10 - TNFRSF9	370.778	-5.77868	0.810366	37.7611	3.18e-08	2.67e-07
ENSG00000258986.7 - TMEM179	6.34799	-5.77619	2.10151	7.24765	0.0644095	0.113868
ENSG00000152207.8 - CYSLTR2	780.361	-5.76589	1.67702	22.5751	4.95e-05	0.000228468
ENSG00000155511.18 - GRIA1	95.9839	-5.76292	1.14632	45.8892	5.99e-10	6.67e-09
ENSG00000163072.16 - NOSTRIN	317.723	-5.76287	0.590305	124.389	8.75e-27	5.81e-25
ENSG00000123080.12 - CDKN2C	9.69621	-5.7588	1.81562	16.8191	0.000769932	0.00262642
ENSG00000120708.17 - TGFBI	16642.1	-5.75494	1.19135	29.6902	1.6e-06	9.97e-06
ENSG00000168032.10 - ENTPD3	34.8735	-5.75458	1.09253	46.2375	5.05e-10	5.71e-09
ENSG00000108691.10 - CCL2	2990.23	-5.7423	0.56098	93.2419	4.41e-20	1.6e-18
ENSG00000005187.12 - ACSM3	6159.5	-5.73749	0.802767	87.7033	6.82e-19	2.24e-17
ENSG00000187634.13 - SAMD11	414.923	-5.73544	1.06222	33.6534	2.34e-07	1.67e-06
ENSG00000137965.11 - IFI44	41.0759	-5.71938	1.64315	70.2379	3.8e-15	8.14e-14
ENSG00000173114.13 - LRRN3	279.952	-5.71514	0.830191	43.3746	2.05e-09	2.11e-08
ENSG00000184838.15 - PRR16	89.8912	-5.68084	1.61648	53.2757	1.6e-11	2.27e-10
ENSG00000160013.9 - PTGIR	60.488	-5.66662	1.17452	29.2792	1.96e-06	1.2e-05
ENSG00000137959.17 - IFI44L	26.4917	-5.65163	2.17659	12.7629	0.00517837	0.0136578
ENSG00000255690.3 - TRIL	1993.66	-5.64871	0.826573	68.9295	7.24e-15	1.52e-13
ENSG00000164107.9 - HAND2	1346.44	-5.64746	0.84975	46.2018	5.14e-10	5.8e-09
ENSG00000225792.3 - SNX10-AS1	90.8733	-5.64285	1.1675	52.8474	1.98e-11	2.77e-10
ENSG00000200893.1 - RNU6-944P	5.55966	-5.64107	2.08935	12.5	0.00585255	0.0151958
ENSG00000275322.1 - ENSG00000275322	3.44068	-5.63353	2.36119	7.47468	0.0582127	0.104735
ENSG00000184530.9 - C6orf58	19.1507	-5.63142	1.6535	40.6397	7.8e-09	7.29e-08
ENSG00000183876.9 - ARSI	81.1878	-5.63006	1.85364	42.7693	2.75e-09	2.77e-08
ENSG00000228952.1 - LINC02041	7.3857	-5.6279	1.85752	12.4703	0.00593404	0.0153583
ENSG00000196139.14 - AKR1C3	62.0601	-5.62487	0.748224	77.1913	1.23e-16	3.17e-15
ENSG00000172986.13 - GXYLT2	270.554	-5.61613	0.668088	185.113	6.94e-40	1.14e-37
ENSG00000050555.19 - LAMC3	1982.03	-5.60777	0.742166	40.4311	8.63e-09	8.01e-08
ENSG00000204252.14 - HLA-DOA	15.3917	-5.60666	1.68193	12.0853	0.00709675	0.0178488
ENSG00000169248.13 - CXCL11	106.28	-5.6055	2.26471	5.42057	0.143467	0.218889
ENSG00000169851.16 - PCDH7	2992.56	-5.60393	0.857899	47.1137	3.29e-10	3.83e-09
ENSG00000132965.10 - ALOX5AP	9.48222	-5.59282	2.68379	5.81176	0.121137	0.19134
ENSG00000204257.15 - HLA-DMA	5.17167	-5.58143	2.28777	7.04857	0.0703658	0.122361
ENSG00000284837.1 - ENSG00000284837	5.01204	-5.57691	2.8057	7.35907	0.0612924	0.109266
ENSG00000133110.15 - POSTN	6344.7	-5.5732	1.35596	32.4308	4.25e-07	2.89e-06
ENSG00000007062.12 - PROM1	957.087	-5.56954	0.541538	133.058	1.19e-28	9.36e-27
ENSG00000147573.17 - TRIM55	22.9074	-5.56048	2.23449	9.86713	0.01973	0.0424404
ENSG00000248079.4 - DPH6-DT	9.14263	-5.55469	1.80783	16.9601	0.000720224	0.00247765
ENSG00000132329.11 - RAMP1	35.4557	-5.55459	1.43939	22.5824	4.93e-05	0.000227895
ENSG00000183160.9 - TMEM119	182.734	-5.54776	0.934378	64.0217	8.12e-14	1.53e-12
ENSG00000216906.2 - ENSG00000216906	7.72401	-5.54637	1.91769	9.13366	0.0275656	0.05629
ENSG00000119922.11 - IFIT2	110.824	-5.54592	1.04083	33.9445	2.04e-07	1.46e-06
ENSG00000105251.11 - SHD	90.7617	-5.52905	2.22486	5.4058	0.144383	0.219992
ENSG00000128713.14 - HOXD11	30.9746	-5.51331	1.5238	38.3935	2.33e-08	2.02e-07
ENSG00000287369.1 - ENSG00000287369	27.4489	-5.50864	1.71606	39.0207	1.72e-08	1.52e-07
ENSG00000271474.1 - UNC5C-AS1	41.0116	-5.48174	1.24776	19.1223	0.000257935	0.00100429
ENSG00000168702.18 - LRP1B	176.98	-5.47681	0.846046	45.9011	5.95e-10	6.64e-09
ENSG00000123689.6 - G0S2	33.7756	-5.47129	1.22594	24.5946	1.88e-05	9.49e-05
ENSG00000137474.23 - MYO7A	779.129	-5.45	0.368994	384.139	6.03e-83	7.52e-80
ENSG00000158458.21 - NRG2	24.9327	-5.44092	1.2289	22.5782	4.94e-05	0.000228187
ENSG00000248727.6 - LINC01948	12.8018	-5.43342	1.9604	13.4799	0.00370571	0.0102524
ENSG00000157303.11 - SUSD3	6.68395	-5.4246	2.24575	10.2372	0.0166537	0.0368838
ENSG00000154330.13 - PGM5	335.171	-5.41064	1.67146	9.86302	0.0197671	0.0425056
ENSG00000255418.6 - LINC02718	114.335	-5.40709	0.741309	101.776	6.45e-22	2.81e-20
ENSG00000174640.15 - SLCO2A1	61.2769	-5.40361	1.48364	9.78547	0.0204806	0.043818
ENSG00000203722.8 - RAET1G	11.812	-5.38407	1.68397	13.9023	0.00304115	0.00865192
ENSG00000152939.17 - MARVELD2	15.302	-5.3827	1.88988	10.3988	0.0154634	0.034754
ENSG00000205683.12 - DPF3	100.095	-5.38149	0.715455	66.5342	2.36e-14	4.68e-13
ENSG00000204882.4 - GPR20	3.55613	-5.37711	4.79699	2.28232	0.515916	0.602428
ENSG00000174407.15 - MIR1-1HG	4.76801	-5.37453	2.83537	3.99135	0.2624	0.354307
ENSG00000137077.8 - CCL21	11.304	-5.3669	1.70516	11.8927	0.00775977	0.019266
ENSG00000103175.11 - WFDC1	191.646	-5.36212	1.66205	112.141	3.8e-24	2.03e-22
ENSG00000259471.1 - LINC01169	7.55517	-5.35944	1.78503	14.984	0.00183038	0.00559284
ENSG00000275591.5 - XKR5	43.2945	-5.35768	0.868795	61.5124	2.79e-13	4.99e-12
ENSG00000144227.5 - NXPH2	79.1378	-5.35751	1.65562	54.0124	1.12e-11	1.6e-10
ENSG00000107984.10 - DKK1	1513.89	-5.35655	0.820369	81.8785	1.21e-17	3.48e-16
ENSG00000081138.14 - CDH7	98.2444	-5.347	0.945987	49.2442	1.16e-10	1.47e-09
ENSG00000266010.4 - GATA6-AS1	171.976	-5.33456	0.581377	109.941	1.13e-23	5.79e-22
ENSG00000160097.20 - FNDC5	94.0519	-5.33271	0.919751	36.2862	6.51e-08	5.14e-07
ENSG00000196169.15 - KIF19	87.3131	-5.32671	1.06055	70.8245	2.84e-15	6.2e-14
ENSG00000108821.14 - COL1A1	87683.6	-5.32291	0.757422	89.085	3.44e-19	1.15e-17
ENSG00000150782.12 - IL18	30.6696	-5.31959	1.0858	36.8979	4.84e-08	3.92e-07
ENSG00000256124.6 - LINC01152	5.44389	-5.31746	2.07957	9.4968	0.0233654	0.0489482
ENSG00000186212.4 - SOWAHB	28.7682	-5.31667	1.78666	37.8062	3.11e-08	2.62e-07
ENSG00000184347.15 - SLIT3	6208.16	-5.30882	0.293682	492.484	2.03e-106	5.42e-103
ENSG00000188580.15 - NKAIN2	98.4965	-5.30314	1.35262	24.8079	1.69e-05	8.65e-05
ENSG00000205678.8 - TECRL	8.22749	-5.27663	2.56407	11.8627	0.00786843	0.0195011
ENSG00000007908.16 - SELE	5710.23	-5.26661	1.5737	8.61953	0.0348015	0.06817
ENSG00000153823.19 - PID1	214.261	-5.24562	1.39122	59.7603	6.61e-13	1.13e-11
ENSG00000185070.12 - FLRT2	3189.01	-5.24192	0.551045	91.1407	1.25e-19	4.35e-18
ENSG00000101746.16 - NOL4	19.7915	-5.24055	1.93678	10.2598	0.0164824	0.0365738
ENSG00000153294.12 - ADGRF4	66.6312	-5.23575	1.83669	28.1655	3.35e-06	1.98e-05
ENSG00000204472.13 - AIF1	42.4277	-5.22812	1.00699	40.3149	9.14e-09	8.43e-08
ENSG00000290920.1 - ENSG00000290920	15.3553	-5.22407	1.67687	13.0913	0.00444327	0.0119792
ENSG00000262198.2 - ENSG00000262198	23.304	-5.21729	1.39492	18.3711	0.000368745	0.00138026
ENSG00000162654.9 - GBP4	7788.71	-5.20372	1.39147	14.2412	0.00259453	0.00756904
ENSG00000253508.1 - ENSG00000253508	5.95395	-5.18705	1.90226	9.34071	0.0250878	0.0519798
ENSG00000148344.11 - PTGES	76.3383	-5.18461	1.07239	29.4495	1.8e-06	1.11e-05
ENSG00000164532.11 - TBX20	130.573	-5.18006	0.794785	54.2303	1e-11	1.44e-10
ENSG00000165272.16 - AQP3	37.1304	-5.17504	1.27478	19.9037	0.000177725	0.000718625
ENSG00000135346.9 - CGA	27.6088	-5.17479	1.33176	22.938	4.16e-05	0.000195585
ENSG00000143839.15 - REN	171.976	-5.16648	1.00069	62.6377	1.61e-13	2.93e-12
ENSG00000285407.1 - ENSG00000285407	6.82914	-5.16166	1.77705	10.7346	0.0132514	0.030415
ENSG00000258932.5 - MIR3171HG	10.392	-5.15949	1.65749	10.7299	0.0132798	0.0304728
ENSG00000154027.19 - AK5	53.9822	-5.15561	1.16233	37.0835	4.42e-08	3.63e-07
ENSG00000023445.16 - BIRC3	460.591	-5.15179	0.738715	36.4688	5.96e-08	4.73e-07
ENSG00000204136.12 - GGTA1	17.3623	-5.15072	1.74507	9.56822	0.0226165	0.0476302
ENSG00000189056.15 - RELN	246.88	-5.13993	1.96773	6.3258	0.0967914	0.158942
ENSG00000197353.4 - LYPD2	4.75093	-5.13948	2.42622	11.3133	0.010147	0.0242274
ENSG00000285918.1 - ENSG00000285918	11.2492	-5.13905	1.75221	12.0762	0.00712661	0.0179118
ENSG00000235545.1 - DOCK7-DT	4.53243	-5.13626	2.36363	7.46618	0.0584337	0.105021
ENSG00000166840.14 - GLYATL1	20.4596	-5.13583	1.50756	10.7862	0.0129398	0.0297914
ENSG00000163288.14 - GABRB1	6.40895	-5.13246	2.40649	6.98169	0.0724838	0.125473
ENSG00000230910.6 - ADGRB3-DT	6.55809	-5.12917	2.05161	12.3675	0.00622453	0.0159885
ENSG00000025423.11 - HSD17B6	56.6582	-5.12658	1.36466	15.6272	0.00135204	0.00429406
ENSG00000120332.17 - TNN	104.138	-5.12174	0.627815	101.573	7.13e-22	3.09e-20
ENSG00000134853.12 - PDGFRA	1149.48	-5.08981	0.561358	84.1483	3.95e-18	1.18e-16
ENSG00000179546.5 - HTR1D	28.2422	-5.08962	1.54692	12.9476	0.00475128	0.012678
ENSG00000167910.4 - CYP7A1	5.74298	-5.08819	2.40368	6.61109	0.0853827	0.143627
ENSG00000254877.1 - ENSG00000254877	9.26704	-5.0847	2.05324	21.5196	8.21e-05	0.000361713
ENSG00000289179.1 - ENSG00000289179	4.48242	-5.08024	2.22519	9.08103	0.0282328	0.0573645
ENSG00000286039.3 - ENSG00000286039	141.646	-5.0748	0.761972	50.6456	5.82e-11	7.68e-10
ENSG00000163453.11 - IGFBP7	6725.07	-5.06778	0.529679	248.409	1.44e-53	4.52e-51
ENSG00000286333.1 - ENSG00000286333	5.14315	-5.06591	2.04966	11.9342	0.00761186	0.0189607
ENSG00000140795.13 - MYLK3	83.0524	-5.06392	0.933163	35.0162	1.21e-07	9.09e-07
ENSG00000277758.6 - SYT15B	65.0867	-5.06138	1.26812	51.749	3.39e-11	4.62e-10
ENSG00000115598.10 - IL1RL2	9.92407	-5.05381	1.6111	9.90834	0.0193616	0.0417873
ENSG00000164418.22 - GRIK2	293.719	-5.05349	1.08581	34.5946	1.48e-07	1.1e-06
ENSG00000078114.19 - NEBL	244.446	-5.05058	1.69353	6.90135	0.0751094	0.129097
ENSG00000166856.3 - GPR182	334.891	-5.0433	0.64821	173.396	2.35e-37	3.41e-35
ENSG00000203546.7 - ENSG00000203546	4.83542	-5.04291	2.21914	5.95872	0.113636	0.181609
ENSG00000111424.12 - VDR	9.62562	-5.03686	2.05087	8.50277	0.0366873	0.0712593
ENSG00000014257.17 - ACP3	57.2948	-5.03304	2.54217	4.68154	0.196658	0.281647
ENSG00000110077.15 - MS4A6A	30.1491	-5.02792	1.04323	42.1949	3.65e-09	3.61e-08
ENSG00000164116.17 - GUCY1A1	267.894	-5.02708	1.83349	13.8602	0.0031018	0.00880169
ENSG00000233860.2 - SHROOM3-AS1	17.0153	-5.027	1.57067	24.4708	1.99e-05	0.000100007
ENSG00000170891.11 - CYTL1	220.946	-5.02454	0.780685	114.225	1.35e-24	7.57e-23
ENSG00000267506.7 - ENSG00000267506	12.8725	-5.02371	1.85033	23.0418	3.96e-05	0.000187215
ENSG00000120693.14 - SMAD9	746.436	-5.01661	0.686534	51.6266	3.6e-11	4.89e-10
ENSG00000102575.14 - ACP5	406.307	-5.01377	0.849213	72.5823	1.19e-15	2.73e-14
ENSG00000221869.5 - CEBPD	951.466	-5.00567	0.578225	68.7787	7.79e-15	1.62e-13
ENSG00000185052.13 - SLC24A3	160.959	-5.00252	1.36262	54.524	8.67e-12	1.26e-10
ENSG00000289089.1 - ENSG00000289089	91.1099	-4.99876	0.853694	46.161	5.24e-10	5.9e-09
ENSG00000272944.1 - ENSG00000272944	5.24192	-4.98459	2.1064	9.97278	0.018799	0.0407235
ENSG00000161905.13 - ALOX15	12.7638	-4.97749	2.28637	7.75156	0.0514351	0.0944492
ENSG00000276850.5 - ENSG00000276850	4.00413	-4.97673	2.41947	5.62696	0.131239	0.20377
ENSG00000196932.12 - TMEM26	39.0448	-4.97429	1.63559	48.6904	1.52e-10	1.88e-09
ENSG00000145287.11 - PLAC8	14.1696	-4.97331	1.74852	16.7568	0.000792966	0.00269614
ENSG00000258592.1 - ENSG00000258592	6.86779	-4.96695	1.73991	9.91703	0.0192848	0.0416503
ENSG00000132561.14 - MATN2	876.348	-4.96575	0.457177	116.934	3.53e-25	2.05e-23
ENSG00000223784.2 - LINP1	10.727	-4.96552	1.77955	17.5667	0.00054028	0.00192812
ENSG00000163075.13 - CFAP221	15.4611	-4.96466	1.68163	16.3875	0.000944302	0.00313766
ENSG00000101197.13 - BIRC7	24.0314	-4.96342	1.66282	12.2531	0.00656455	0.0166899
ENSG00000076344.16 - RGS11	20.8107	-4.96092	1.33043	14.2287	0.00260983	0.00760062
ENSG00000224940.9 - PRRT4	61.1775	-4.96079	1.25633	15.8813	0.00119934	0.00386823
ENSG00000204767.4 - INSYN2B	366.687	-4.9546	0.962267	48.6875	1.52e-10	1.88e-09
ENSG00000136750.13 - GAD2	63.0969	-4.93967	2.98516	3.8018	0.283677	0.376571
ENSG00000221946.8 - FXYD7	3.29415	-4.93693	2.55828	5.62965	0.131086	0.2037
ENSG00000182674.6 - KCNB2	11.1433	-4.93537	1.99681	8.58934	0.0352797	0.0689623
ENSG00000196482.18 - ESRRG	56.8507	-4.90127	0.877363	40.8678	6.98e-09	6.58e-08
ENSG00000183908.7 - LRRC55	209.923	-4.89945	0.435353	200.544	3.22e-43	6.02e-41
ENSG00000114854.8 - TNNC1	19.5355	-4.89605	1.65313	19.6934	0.000196474	0.0007856
ENSG00000160801.14 - PTH1R	106.213	-4.89417	0.671808	70.9654	2.65e-15	5.81e-14
ENSG00000111913.20 - RIPOR2	179.352	-4.88314	0.644768	75.1318	3.4e-16	8.41e-15
ENSG00000089041.17 - P2RX7	21.8497	-4.88088	1.29516	19.1791	0.000251047	0.000979923
ENSG00000151388.11 - ADAMTS12	3823.57	-4.88021	0.728309	55.8377	4.55e-12	6.92e-11
ENSG00000236333.4 - TRHDE-AS1	7.84683	-4.87261	2.38672	5.49515	0.138929	0.213421
ENSG00000186479.5 - RGS7BP	52.7359	-4.86765	1.26738	21.4087	8.66e-05	0.000378312
ENSG00000286072.1 - ENSG00000286072	3.28522	-4.86188	2.37785	8.24522	0.0412065	0.07856
ENSG00000150556.17 - LYPD6B	318.972	-4.86012	0.638545	79.8965	3.23e-17	8.86e-16
ENSG00000168952.16 - STXBP6	211.693	-4.85337	0.780533	152.96	6.06e-33	6.51e-31
ENSG00000254810.2 - ENSG00000254810	37.2323	-4.85306	0.978555	29.1045	2.13e-06	1.3e-05
ENSG00000163121.10 - NEURL3	7.86394	-4.85203	1.94383	15.9568	0.00115737	0.00374382
ENSG00000213809.9 - KLRK1	26.9391	-4.84683	1.37956	21.7586	7.32e-05	0.000326131
ENSG00000270562.1 - ENSG00000270562	10.4278	-4.84346	1.95621	13.7299	0.00329686	0.0092774
ENSG00000165379.14 - LRFN5	401.489	-4.83628	0.436481	109.02	1.78e-23	8.94e-22
ENSG00000142623.11 - PADI1	11.1862	-4.83168	1.81706	16.1601	0.00105143	0.00344586
ENSG00000183715.14 - OPCML	167.427	-4.83119	1.04727	21.9516	6.68e-05	0.000300057
ENSG00000255079.1 - LINC02704	6.24743	-4.82854	2.26171	13.4323	0.00378913	0.0104476
ENSG00000238266.3 - LINC00707	7.91196	-4.81631	1.71327	11.8923	0.00776124	0.019266
ENSG00000289840.1 - ENSG00000289840	5.06908	-4.81124	1.91306	10.8048	0.0128295	0.0295812
ENSG00000187783.12 - TMEM72	10.1673	-4.80975	2.036	17.2178	0.000637459	0.0022232
ENSG00000253293.6 - HOXA10	146.061	-4.80218	0.663356	107.37	4.04e-23	1.98e-21
ENSG00000272461.1 - ENSG00000272461	4.51644	-4.80114	2.39676	4.80717	0.186474	0.270376
ENSG00000187773.9 - DIPK1C	5.44568	-4.79945	2.45447	5.63623	0.130714	0.203239
ENSG00000290469.1 - ENSG00000290469	3.33817	-4.79848	3.47041	5.62941	0.1311	0.203705
ENSG00000154645.14 - CHODL	91.3549	-4.79686	1.804	22.1174	6.17e-05	0.000279625
ENSG00000113494.17 - PRLR	29.6215	-4.78951	1.0171	34.4243	1.61e-07	1.18e-06
ENSG00000204175.6 - GPRIN2	90.8471	-4.7885	1.40191	20.378	0.000141716	0.000589157
ENSG00000108176.15 - DNAJC12	25.073	-4.78695	1.10712	23.5839	3.05e-05	0.000147248
ENSG00000285958.1 - ENSG00000285958	9.55281	-4.78669	1.60152	17.124	0.000666414	0.0023134
ENSG00000287757.3 - ENSG00000287757	9.63666	-4.7824	1.79306	10.1641	0.0172218	0.0379264
ENSG00000173862.3 - ENSG00000173862	5.11665	-4.77912	1.86083	9.09839	0.028011	0.0570006
ENSG00000130600.21 - H19	16358.9	-4.77896	0.392685	130.46	4.3e-28	3.24e-26
ENSG00000115594.12 - IL1R1	1583.13	-4.7781	0.558834	54.5367	8.62e-12	1.26e-10
ENSG00000288947.2 - ENSG00000288947	149.429	-4.77155	0.939817	26.8953	6.19e-06	3.45e-05
ENSG00000164128.7 - NPY1R	63.2158	-4.76804	0.802622	45.2137	8.33e-10	9.11e-09
ENSG00000227888.4 - FAM66A	9.40885	-4.76722	1.85015	7.88539	0.0484407	0.089824
ENSG00000137203.15 - TFAP2A	368.468	-4.76633	1.80974	7.00222	0.071827	0.124543
ENSG00000213088.12 - ACKR1	36.8715	-4.76279	1.19798	18.4581	0.000353809	0.00133075
ENSG00000162746.15 - FCRLB	35.2279	-4.75995	0.844542	40.385	8.83e-09	8.17e-08
ENSG00000270001.1 - ENSG00000270001	4.58196	-4.75644	2.12281	7.10798	0.0685346	0.119711
ENSG00000279417.1 - ENSG00000279417	4.20826	-4.75414	1.93341	10.2704	0.0164022	0.0364348
ENSG00000260230.5 - FRRS1L	73.8729	-4.75113	0.680738	56.0607	4.08e-12	6.23e-11
ENSG00000215481.9 - BCRP3	8.93541	-4.75098	1.67321	12.8094	0.00506751	0.0134108
ENSG00000175497.17 - DPP10	316.054	-4.74868	0.776991	61.6526	2.61e-13	4.68e-12
ENSG00000134817.12 - APLNR	1796.26	-4.74625	0.562198	132.842	1.32e-28	1.03e-26
ENSG00000254221.3 - PCDHGB1	20.3645	-4.74477	1.07921	25.0808	1.49e-05	7.69e-05
ENSG00000183578.8 - TNFAIP8L3	33.887	-4.73999	0.820373	54.816	7.52e-12	1.1e-10
ENSG00000022556.16 - NLRP2	6.75317	-4.73662	1.73203	10.4938	0.0148033	0.0334554
ENSG00000188906.17 - LRRK2	37.7318	-4.72246	0.897404	48.9827	1.32e-10	1.65e-09
ENSG00000165566.13 - AMER2	52.0577	-4.72181	1.58231	9.14564	0.0274159	0.0560398
ENSG00000166292.12 - TMEM100	457.281	-4.72145	1.53153	11.5361	0.00915383	0.0221495
ENSG00000162576.17 - MXRA8	2574.27	-4.71963	0.441337	145.311	2.7e-31	2.62e-29
ENSG00000238243.3 - OR2W3	7.62334	-4.71305	2.8959	4.42031	0.219509	0.307452
ENSG00000124564.17 - SLC17A3	4.63173	-4.71062	2.21404	10.2553	0.016516	0.0366311
ENSG00000249846.7 - LINC02021	36.5507	-4.70851	1.06384	20.8492	0.000113146	0.000480574
ENSG00000235770.6 - LINC00607	47.7761	-4.69933	1.32459	36.7283	5.25e-08	4.22e-07
ENSG00000232682.2 - ENSG00000232682	6.54319	-4.69317	1.8074	9.04054	0.0287567	0.0582014
ENSG00000139173.10 - TMEM117	216.899	-4.69234	0.635522	125.271	5.65e-27	3.83e-25
ENSG00000127084.19 - FGD3	11.5724	-4.68909	1.55079	9.45638	0.0238	0.049736
ENSG00000132854.19 - KANK4	59.6583	-4.68853	1.04007	40.3667	8.91e-09	8.24e-08
ENSG00000176387.7 - HSD11B2	106.55	-4.68682	0.795758	99.0877	2.44e-21	9.94e-20
ENSG00000146151.14 - HMGCLL1	24.6658	-4.68243	0.912878	48.031	2.1e-10	2.55e-09
ENSG00000109610.6 - SOD3	172.988	-4.68207	1.57146	109.487	1.41e-23	7.19e-22
ENSG00000254369.6 - HOXA-AS3	13.8069	-4.67895	1.58743	12.5077	0.00583185	0.0151547
ENSG00000249899.6 - ITGA2-AS1	16.1073	-4.67846	1.42027	15.14	0.00170082	0.00524324
ENSG00000250979.1 - ENSG00000250979	8.31639	-4.66946	1.81496	6.98358	0.0724231	0.125424
ENSG00000224905.8 - ENSG00000224905	20.7976	-4.66779	1.10923	21.5204	8.21e-05	0.000361668
ENSG00000164188.9 - RANBP3L	18.9615	-4.66323	1.27183	21.814	7.13e-05	0.000318668
ENSG00000226674.11 - TEX41	7.10509	-4.65869	2.54002	7.45841	0.0586368	0.105325
ENSG00000284874.1 - ENSG00000284874	9.33004	-4.65502	1.84414	10.2745	0.0163716	0.0363799
ENSG00000072163.20 - LIMS2	824.116	-4.65165	0.557495	428.689	1.35e-92	2.52e-89
ENSG00000087116.17 - ADAMTS2	898.138	-4.64506	0.782274	42.2863	3.49e-09	3.46e-08
ENSG00000166482.12 - MFAP4	390.759	-4.63242	0.958739	24.9949	1.55e-05	7.98e-05
ENSG00000135253.16 - KCP	382.272	-4.62774	0.595702	61.4612	2.86e-13	5.11e-12
ENSG00000258636.2 - LRFN5-DT	86.192	-4.62271	0.750612	36.267	6.58e-08	5.18e-07
ENSG00000084453.17 - SLCO1A2	30.5715	-4.61523	1.06428	21.7285	7.43e-05	0.000330203
ENSG00000142748.14 - FCN3	69.0851	-4.61103	0.667082	114.079	1.45e-24	8.09e-23
ENSG00000259664.3 - LINC02254	4.81442	-4.61026	2.10256	7.48679	0.0578989	0.10424
ENSG00000115602.17 - IL1RL1	1731.75	-4.60153	1.27349	28.7181	2.57e-06	1.54e-05
ENSG00000164440.15 - TXLNB	33.5657	-4.59885	0.926763	46.9621	3.54e-10	4.1e-09
ENSG00000167755.15 - KLK6	151.475	-4.59289	2.29957	3.37547	0.337276	0.432276
ENSG00000232079.7 - LINC01697	4.63984	-4.59054	2.10359	8.80104	0.0320566	0.0636806
ENSG00000277954.1 - ENSG00000277954	32.5246	-4.58827	1.02806	19.744	0.000191794	0.000768995
ENSG00000279161.1 - ENSG00000279161	28.8909	-4.58779	1.61373	9.17394	0.0270655	0.0554507
ENSG00000259420.5 - ENSG00000259420	8.89042	-4.57523	2.15598	14.6284	0.00216344	0.00646472
ENSG00000259134.7 - LINC00924	3.67682	-4.57336	2.81975	6.22099	0.10134	0.165247
ENSG00000105559.12 - PLEKHA4	275.237	-4.57153	0.495872	86.0467	1.55e-18	4.88e-17
ENSG00000251226.2 - LINC02714	10.475	-4.56817	2.10455	4.3674	0.224427	0.31291
ENSG00000099998.19 - GGT5	194.028	-4.56679	0.831813	23.0344	3.97e-05	0.00018783
ENSG00000162722.9 - TRIM58	159.552	-4.56144	1.09255	74.1046	5.64e-16	1.36e-14
ENSG00000176928.7 - GCNT4	113.094	-4.55895	1.36019	15.1402	0.00170067	0.00524324
ENSG00000198523.6 - PLN	390.306	-4.54913	1.60145	92.5195	6.3e-20	2.26e-18
ENSG00000112414.15 - ADGRG6	7166.74	-4.54781	0.368752	224.827	1.82e-48	4.59e-46
ENSG00000070193.5 - FGF10	75.1176	-4.54764	1.01686	17.1646	0.000653732	0.00227444
ENSG00000159173.19 - TNNI1	53.6255	-4.54712	1.17888	19.8121	0.00018566	0.000747639
ENSG00000267466.1 - ENSG00000267466	5.27366	-4.54146	2.16308	6.41137	0.0932242	0.154072
ENSG00000225556.2 - C2CD4D	10.613	-4.54025	1.40694	15.4563	0.00146548	0.00460816
ENSG00000259129.6 - LINC00648	30.4632	-4.53479	0.841176	44.1546	1.4e-09	1.48e-08
ENSG00000149451.19 - ADAM33	181.876	-4.53055	1.2613	25.7514	1.08e-05	5.74e-05
ENSG00000260907.1 - ENSG00000260907	5.87167	-4.52974	1.77899	9.68131	0.0214787	0.0455922
ENSG00000095932.7 - SMIM24	9.82907	-4.52609	1.30086	31.0357	8.35e-07	5.44e-06
ENSG00000162669.16 - HFM1	229.309	-4.52549	1.07535	18.4906	0.000348382	0.00131219
ENSG00000188263.11 - IL17REL	12.2753	-4.52339	1.35833	13.02	0.00459346	0.0123149
ENSG00000101280.8 - ANGPT4	8.19166	-4.5233	1.72049	8.62785	0.0346708	0.067971
ENSG00000178573.7 - MAF	1806.52	-4.52301	0.48184	91.4934	1.05e-19	3.68e-18
ENSG00000186510.12 - CLCNKA	25.4389	-4.51686	1.63641	17.8273	0.000477438	0.00173398
ENSG00000196104.11 - SPOCK3	61.1497	-4.51508	1.1452	14.4946	0.00230373	0.00682503
ENSG00000156140.10 - ADAMTS3	311.943	-4.50428	0.541959	61.7376	2.5e-13	4.49e-12
ENSG00000087237.12 - CETP	110.77	-4.5034	0.624079	138.548	7.77e-30	6.79e-28
ENSG00000272372.1 - ENSG00000272372	19.574	-4.50252	1.30101	23.9705	2.53e-05	0.000124434
ENSG00000109625.19 - CPZ	8.99526	-4.49806	1.99636	16.6503	0.000833957	0.00281606
ENSG00000232995.7 - RGS5	6.18113	-4.49517	1.89451	6.73127	0.0809747	0.13761
ENSG00000232618.2 - HIVEP2-DT	67.8358	-4.4939	0.935195	24.8713	1.64e-05	8.41e-05
ENSG00000068078.20 - FGFR3	464.853	-4.49243	0.541736	65.6555	3.63e-14	7.07e-13
ENSG00000253330.1 - ENSG00000253330	8.49666	-4.49148	1.74346	9.41927	0.0242058	0.0504633
ENSG00000204161.14 - TMEM273	79.0969	-4.49031	1.04927	54.9381	7.08e-12	1.05e-10
ENSG00000040731.10 - CDH10	328.443	-4.48923	0.763493	33.7354	2.25e-07	1.61e-06
ENSG00000236304.3 - ENSG00000236304	65.2988	-4.47961	0.90001	22.0583	6.34e-05	0.000286623
ENSG00000153993.14 - SEMA3D	95.3222	-4.47474	0.944825	32.8191	3.52e-07	2.44e-06
ENSG00000100385.15 - IL2RB	104.417	-4.47389	0.963963	37.1198	4.34e-08	3.58e-07
ENSG00000117069.15 - ST6GALNAC5	779.683	-4.47049	0.83647	64.7395	5.7e-14	1.08e-12
ENSG00000185745.10 - IFIT1	107.388	-4.46359	0.7853	55.7794	4.68e-12	7.1e-11
ENSG00000135917.16 - SLC19A3	52.5344	-4.46352	0.925909	34.5397	1.52e-07	1.13e-06
ENSG00000115353.11 - TACR1	235.825	-4.45725	1.00065	41.2683	5.74e-09	5.49e-08
ENSG00000091704.10 - CPA1	7.73857	-4.44559	1.86626	11.1281	0.0110528	0.0260434
ENSG00000138080.14 - EMILIN1	4998.42	-4.44202	0.563968	78.1173	7.78e-17	2.06e-15
ENSG00000151632.18 - AKR1C2	45.4393	-4.43976	0.94627	25.8593	1.02e-05	5.48e-05
ENSG00000231829.4 - ENSG00000231829	6.68689	-4.43768	2.40277	6.54049	0.0880793	0.147208
ENSG00000232884.11 - ENSG00000232884	13.5394	-4.43254	1.27968	24.1377	2.34e-05	0.000115672
ENSG00000146233.8 - CYP39A1	20.4082	-4.42878	1.22492	23.8761	2.65e-05	0.000129666
ENSG00000161544.10 - CYGB	172.299	-4.42693	1.86438	6.83264	0.0774278	0.132473
ENSG00000103316.12 - CRYM	1075.25	-4.42354	1.64611	8.35262	0.0392594	0.0753704
ENSG00000114698.15 - PLSCR4	359.592	-4.42086	0.456398	138.636	7.44e-30	6.53e-28
ENSG00000106066.15 - CPVL	134.245	-4.41571	0.477014	104.049	2.09e-22	9.59e-21
ENSG00000260838.3 - ENSG00000260838	4.29182	-4.41561	2.9525	3.92068	0.270157	0.362734
ENSG00000198774.5 - RASSF9	71.1063	-4.40703	0.746062	53.0407	1.8e-11	2.53e-10
ENSG00000197320.5 - ENSG00000197320	6.17611	-4.40391	1.82121	7.64045	0.0540575	0.0984045
ENSG00000162888.4 - C1orf147	8.74108	-4.4018	1.74264	7.45595	0.0587012	0.105411
ENSG00000248690.8 - HAS2-AS1	6.99151	-4.39939	2.28847	8.77407	0.0324505	0.064308
ENSG00000099957.17 - P2RX6	24.6166	-4.39923	1.01408	30.0035	1.38e-06	8.65e-06
ENSG00000125257.16 - ABCC4	312.94	-4.3988	0.705831	32.0418	5.13e-07	3.46e-06
ENSG00000285090.1 - ENSG00000285090	8.80913	-4.39762	2.16927	9.98577	0.0186875	0.0405384
ENSG00000005102.14 - MEOX1	15.7847	-4.39642	1.38524	10.2832	0.016306	0.0362555
ENSG00000136267.14 - DGKB	12.946	-4.39262	1.82222	11.0042	0.011703	0.0273513
ENSG00000152049.7 - KCNE4	775.033	-4.38294	1.36985	91.8932	8.59e-20	3.03e-18
ENSG00000006128.12 - TAC1	64.6044	-4.38188	0.90902	106.415	6.48e-23	3.1e-21
ENSG00000164692.19 - COL1A2	48489.1	-4.37365	0.434122	146.002	1.92e-31	1.88e-29
ENSG00000109846.9 - CRYAB	16.0109	-4.36574	1.71154	18.622	0.000327279	0.00124373
ENSG00000247809.11 - NR2F2-AS1	33.5588	-4.36572	1.04372	35.099	1.16e-07	8.76e-07
ENSG00000124749.17 - COL21A1	91.2571	-4.36545	1.05249	13.8491	0.00311796	0.00883817
ENSG00000275713.3 - H2BC9	26.6929	-4.362	0.987521	22.5598	4.99e-05	0.000229988
ENSG00000232977.7 - LINC00327	20.3286	-4.35739	1.80831	37.4489	3.7e-08	3.08e-07
ENSG00000227706.4 - ENSG00000227706	266.891	-4.35074	0.918759	40.8854	6.92e-09	6.53e-08
ENSG00000138311.18 - ZNF365	7.91051	-4.34769	2.13179	10.4753	0.0149291	0.0337031
ENSG00000170820.12 - FSHR	13.6217	-4.34616	2.10333	8.63842	0.0345054	0.0677212
ENSG00000137573.14 - SULF1	18787.3	-4.33998	0.512227	226.639	7.37e-49	1.91e-46
ENSG00000100290.3 - BIK	107.534	-4.33768	0.851281	32.2024	4.74e-07	3.22e-06
ENSG00000156475.19 - PPP2R2B	18.7688	-4.33742	2.02657	14.8625	0.00193802	0.00588041
ENSG00000165973.19 - NELL1	70.9538	-4.33563	1.34569	23.5046	3.17e-05	0.000152456
ENSG00000138670.19 - RASGEF1B	713.36	-4.33523	0.773305	57.5885	1.92e-12	3.1e-11
ENSG00000171596.7 - NMUR1	13.4412	-4.33312	1.30659	19.0951	0.000261291	0.00101524
ENSG00000135378.4 - PRRG4	15.863	-4.33117	1.64074	11.1993	0.0106958	0.0253427
ENSG00000146013.11 - GFRA3	9.15112	-4.33056	1.60968	15.089	0.00174218	0.00535661
ENSG00000233854.2 - POU6F2-AS2	17.2342	-4.32495	1.43649	12.598	0.00559178	0.0145958
ENSG00000204956.6 - PCDHGA1	13.7963	-4.3147	1.33942	13.4241	0.00380364	0.0104846
ENSG00000130222.11 - GADD45G	111.632	-4.31435	0.562378	74.0627	5.75e-16	1.38e-14
ENSG00000110975.8 - SYT10	44.2472	-4.3123	1.17123	23.6003	3.03e-05	0.000146164
ENSG00000148948.8 - LRRC4C	186.368	-4.31076	0.704937	71.0886	2.5e-15	5.48e-14
ENSG00000055118.17 - KCNH2	356.341	-4.30222	0.715987	36.6077	5.57e-08	4.44e-07
ENSG00000170178.7 - HOXD12	18.4393	-4.29914	1.7288	16.6595	0.000830343	0.00280492
ENSG00000245648.2 - KLRK1-AS1	354.458	-4.29676	0.61728	71.842	1.72e-15	3.87e-14
ENSG00000079215.15 - SLC1A3	277.51	-4.29563	0.864958	45.9962	5.68e-10	6.36e-09
ENSG00000253485.3 - PCDHGA5	7.63635	-4.29477	1.52803	10.1347	0.0174549	0.0383495
ENSG00000106123.12 - EPHB6	110.554	-4.29143	0.761545	33.9389	2.04e-07	1.47e-06
ENSG00000169047.6 - IRS1	1871.94	-4.28665	0.854686	34.484	1.57e-07	1.15e-06
ENSG00000150594.7 - ADRA2A	209.975	-4.28651	0.722467	55.227	6.14e-12	9.16e-11
ENSG00000289357.1 - ENSG00000289357	4.18073	-4.28454	2.1449	3.9283	0.269311	0.361862
ENSG00000177374.13 - HIC1	815.068	-4.28413	0.603491	43.7527	1.7e-09	1.78e-08
ENSG00000118004.18 - COLEC11	504.083	-4.28372	0.821494	25.2073	1.4e-05	7.28e-05
ENSG00000279405.1 - ENSG00000279405	4.7891	-4.28358	1.84683	8.36816	0.0389853	0.074952
ENSG00000038295.8 - TLL1	360.645	-4.27453	0.605242	65.419	4.08e-14	7.91e-13
ENSG00000133106.15 - EPSTI1	36.699	-4.27198	1.52259	60.4917	4.62e-13	8.06e-12
ENSG00000133636.11 - NTS	108.162	-4.27026	0.814319	84.6963	3.02e-18	9.14e-17
ENSG00000265148.7 - TSPOAP1-AS1	12.5936	-4.25497	1.45821	12.8638	0.00494052	0.0131211
ENSG00000140092.15 - FBLN5	399.003	-4.24753	1.02833	73.4527	7.77e-16	1.83e-14
ENSG00000196990.10 - FAM163B	20.2263	-4.24599	1.0943	18.3164	0.000378464	0.00141212
ENSG00000274461.2 - LINC02930	5.4863	-4.23685	2.02309	11.0907	0.0112455	0.0264242
ENSG00000249669.12 - CARMN	271.531	-4.23335	1.013	30.4834	1.09e-06	6.98e-06
ENSG00000124721.18 - DNAH8	7.12749	-4.2304	1.75238	6.4832	0.0903272	0.150209
ENSG00000188778.6 - ADRB3	89.4005	-4.22931	1.18372	10.2436	0.0166047	0.0367928
ENSG00000236993.2 - GAPDHP21	14.9629	-4.22847	1.39323	14.866	0.00193485	0.00587202
ENSG00000042062.13 - RIPOR3	145.002	-4.22148	0.827042	36.6395	5.48e-08	4.38e-07
ENSG00000115252.19 - PDE1A	32.178	-4.21522	0.820974	38.3408	2.39e-08	2.07e-07
ENSG00000207234.1 - RNU6-125P	5.57094	-4.21317	2.22825	5.94025	0.114554	0.182858
ENSG00000289493.2 - ENSG00000289493	43.8407	-4.213	1.26108	9.6714	0.0215762	0.0457744
ENSG00000172817.4 - CYP7B1	297.342	-4.21239	0.691905	48.7029	1.51e-10	1.87e-09
ENSG00000081041.9 - CXCL2	2229.7	-4.21108	1.56762	7.88829	0.0483776	0.0897249
ENSG00000259280.2 - ENSG00000259280	6.87484	-4.20903	1.70582	8.49402	0.0368324	0.0714967
ENSG00000104043.15 - ATP8B4	39.5628	-4.20308	1.46244	6.96903	0.0728915	0.126015
ENSG00000267280.6 - TBX2-AS1	27.5481	-4.20248	1.40181	19.4012	0.000225838	0.000891434
ENSG00000198624.13 - CCDC69	84.407	-4.20132	0.58173	56.7727	2.87e-12	4.49e-11
ENSG00000259426.6 - KIF23-AS1	29.808	-4.19413	1.59964	54.2499	9.92e-12	1.43e-10
ENSG00000286596.1 - ENSG00000286596	7.2146	-4.18647	1.91116	15.7525	0.00127444	0.00407806
ENSG00000214140.11 - PRCD	23.4017	-4.18427	1.32229	13.287	0.0040554	0.011087
ENSG00000072657.10 - TRHDE	37.8473	-4.18259	1.25507	16.7256	0.000804756	0.00272829
ENSG00000183780.13 - SLC35F3	22.8724	-4.18138	1.9984	25.5911	1.16e-05	6.16e-05
ENSG00000152208.13 - GRID2	10.8933	-4.18074	1.44547	13.437	0.00378085	0.0104294
ENSG00000171847.11 - FAM90A1	6.52071	-4.17954	1.92615	4.87987	0.180808	0.263777
ENSG00000106069.25 - CHN2	8.40392	-4.17876	1.46757	9.06772	0.0284039	0.0576433
ENSG00000203724.11 - C1orf53	16.2777	-4.17728	1.75991	16.673	0.000825061	0.00279055
ENSG00000106483.12 - SFRP4	10.1615	-4.17002	1.85711	22.8381	4.36e-05	0.000204162
ENSG00000274995.1 - ENSG00000274995	5.30767	-4.16895	1.82811	6.31071	0.0974339	0.159786
ENSG00000254154.8 - CRYZL2P-SEC16B	16.3877	-4.16752	0.966417	27.8002	4e-06	2.31e-05
ENSG00000250103.3 - PANCR	51.5237	-4.16448	1.27385	9.97217	0.0188041	0.0407296
ENSG00000146477.6 - SLC22A3	88.2485	-4.16044	1.77713	36.9903	4.62e-08	3.78e-07
ENSG00000073331.18 - ALPK1	107.813	-4.16013	0.644631	54.7235	7.87e-12	1.15e-10
ENSG00000228109.2 - MELTF-AS1	11.4885	-4.15724	1.39921	13.5074	0.00365848	0.0101427
ENSG00000130528.12 - HRC	114.99	-4.14958	0.600219	73.1143	9.19e-16	2.15e-14
ENSG00000283399.1 - ENSG00000283399	183.639	-4.14767	0.666537	73.996	5.95e-16	1.42e-14
ENSG00000215086.2 - NPM1P24	21.2556	-4.14244	0.936519	36.8441	4.96e-08	4.01e-07
ENSG00000261211.2 - ENSG00000261211	19.6099	-4.14052	1.00865	19.2453	0.000243256	0.000953492
ENSG00000130038.10 - CRACR2A	104.58	-4.14039	0.636418	40.9265	6.78e-09	6.41e-08
ENSG00000182179.13 - UBA7	424.851	-4.13341	0.477225	63.9706	8.33e-14	1.56e-12
ENSG00000279675.1 - ENSG00000279675	10.9507	-4.13249	2.02717	18.5616	0.000336825	0.00127534
ENSG00000112041.13 - TULP1	16.0711	-4.12626	1.22346	14.2356	0.00260144	0.00758141
ENSG00000122585.8 - NPY	18.9798	-4.12535	1.60259	18.2532	0.000390005	0.00144796
ENSG00000147465.12 - STAR	66.0406	-4.11886	0.719443	46.6505	4.12e-10	4.74e-09
ENSG00000155761.14 - SPAG17	21.0159	-4.1169	1.14361	12.7944	0.00510295	0.0134855
ENSG00000143867.7 - OSR1	27.1855	-4.11332	1.71661	8.67857	0.0338843	0.0666949
ENSG00000223760.5 - MED15P9	10.0249	-4.10875	1.81628	3.72126	0.293179	0.386788
ENSG00000168077.14 - SCARA3	272.953	-4.10355	0.511511	85.8947	1.67e-18	5.25e-17
ENSG00000124212.6 - PTGIS	822.703	-4.10237	0.891484	20.6926	0.000121943	0.000514086
ENSG00000145721.12 - LIX1	52.4692	-4.10037	0.909929	36.496	5.88e-08	4.67e-07
ENSG00000157343.9 - ARMC12	22.1373	-4.09997	0.91544	22.319	5.6e-05	0.000256116
ENSG00000164512.18 - ANKRD55	15.1044	-4.09981	1.26414	10.9213	0.0121592	0.028255
ENSG00000278962.1 - ENSG00000278962	6.72358	-4.09687	2.10421	3.82377	0.281134	0.373745
ENSG00000149294.17 - NCAM1	853.195	-4.09139	0.708116	47.1341	3.25e-10	3.8e-09
ENSG00000273132.1 - ENSG00000273132	5.99971	-4.09109	2.19097	8.08856	0.0442165	0.0833718
ENSG00000111249.14 - CUX2	35.5945	-4.08689	1.08655	17.8572	0.000470713	0.00171158
ENSG00000170961.7 - HAS2	497.172	-4.0826	0.795644	23.4815	3.2e-05	0.000153918
ENSG00000290654.1 - ENSG00000290654	5.58535	-4.08133	1.60933	14.3555	0.00245909	0.00721784
ENSG00000235449.2 - ENSG00000235449	4.34983	-4.08113	1.84439	6.26919	0.0992232	0.162265
ENSG00000170214.5 - ADRA1B	27.9259	-4.08111	1.53945	50.5998	5.95e-11	7.83e-10
ENSG00000114923.17 - SLC4A3	157.849	-4.07939	0.775359	119.975	7.81e-26	4.8e-24
ENSG00000250328.7 - MGC32805	4.414	-4.07225	2.37664	5.68042	0.128237	0.200188
ENSG00000261471.1 - ENSG00000261471	5.94697	-4.05765	1.75264	8.29545	0.0402844	0.0770298
ENSG00000188316.15 - ENO4	8.1533	-4.05305	1.52136	7.85296	0.0491504	0.0909147
ENSG00000106038.13 - EVX1	11.2743	-4.04902	2.22006	4.89067	0.17998	0.262846
ENSG00000279801.1 - ENSG00000279801	7.89317	-4.04885	1.77033	11.8393	0.00795455	0.0196993
ENSG00000185742.7 - C11orf87	8.43269	-4.04799	1.91937	9.20835	0.0266453	0.0547246
ENSG00000184371.14 - CSF1	1381.52	-4.03756	0.36431	100.169	1.43e-21	5.95e-20
ENSG00000185274.12 - GALNT17	63.0615	-4.03675	0.731818	45.7855	6.3e-10	7e-09
ENSG00000131620.18 - ANO1	554.227	-4.03652	1.57618	7.20317	0.0656965	0.11576
ENSG00000258913.2 - LINC02691	17.5741	-4.03169	1.01409	17.8774	0.000466205	0.00169716
ENSG00000151892.16 - GFRA1	2029.43	-4.02896	1.38719	10.8032	0.0128392	0.0295961
ENSG00000163017.14 - ACTG2	749.741	-4.02894	1.66734	121.053	4.58e-26	2.87e-24
ENSG00000283307.1 - OR5AK4P	4.7145	-4.02572	1.80439	14.6171	0.00217491	0.00649279
ENSG00000182950.3 - ODF3L1	11.0761	-4.02428	1.85645	26.7456	6.66e-06	3.69e-05
ENSG00000165495.16 - PKNOX2	201.46	-4.02143	0.816482	25.7589	1.07e-05	5.72e-05
ENSG00000258733.7 - LINC02328	4.17233	-4.02002	2.17113	8.35299	0.0392529	0.0753657
ENSG00000171722.13 - SPATA46	9.34209	-4.01914	1.52445	8.289	0.0404017	0.0772384
ENSG00000109674.4 - NEIL3	44.4586	-4.019	0.926781	17.5232	0.000551543	0.00196311
ENSG00000106004.5 - HOXA5	211.712	-4.01215	0.760884	35.4884	9.61e-08	7.35e-07
ENSG00000168874.13 - ATOH8	289.921	-4.00724	0.55499	92.4683	6.46e-20	2.31e-18
ENSG00000164362.21 - TERT	11.2774	-4.00561	1.17314	32.55	4.01e-07	2.75e-06
ENSG00000129173.13 - E2F8	52.9079	-4.00121	0.794609	25.2362	1.38e-05	7.2e-05
ENSG00000134470.21 - IL15RA	27.1971	-3.99389	1.09574	30.8999	8.92e-07	5.78e-06
ENSG00000160808.11 - MYL3	10.6275	-3.99366	1.49909	13.2341	0.0041568	0.0113212
ENSG00000185551.15 - NR2F2	1254.86	-3.99178	0.562827	40.7445	7.41e-09	6.94e-08
ENSG00000159251.8 - ACTC1	3500.06	-3.9885	0.826614	94.2294	2.7e-20	1e-18
ENSG00000125968.9 - ID1	3863.36	-3.97773	0.471885	67.0604	1.82e-14	3.66e-13
ENSG00000173918.15 - C1QTNF1	58.4218	-3.97493	1.49114	106.526	6.14e-23	2.96e-21
ENSG00000116574.6 - RHOU	536.53	-3.97477	0.570582	49.2901	1.13e-10	1.44e-09
ENSG00000091262.17 - ABCC6	39.8766	-3.97332	1.26207	15.7453	0.00127878	0.00409127
ENSG00000215277.9 - RNF212B	7.2568	-3.97031	1.78004	5.94196	0.114468	0.182752
ENSG00000167244.22 - IGF2	24246.5	-3.96682	0.499755	80.435	2.48e-17	6.94e-16
ENSG00000249721.1 - ENSG00000249721	5.48094	-3.96208	1.81255	8.42636	0.0379748	0.073326
ENSG00000118308.16 - IRAG2	6.24951	-3.95991	1.94685	7.96476	0.0467456	0.0872868
ENSG00000164129.12 - NPY5R	22.5959	-3.95955	1.30834	11.5509	0.00909128	0.022023
ENSG00000159307.20 - SCUBE1	424.341	-3.95653	1.41784	11.5853	0.00894774	0.0217437
ENSG00000167664.9 - TMIGD2	52.7863	-3.95488	1.0856	13.0751	0.00447699	0.0120579
ENSG00000289440.1 - ENSG00000289440	11.9301	-3.95018	1.71076	16.1824	0.00104042	0.00341456
ENSG00000085741.14 - WNT11	98.7948	-3.95018	0.466073	116.709	3.95e-25	2.28e-23
ENSG00000289496.2 - ENSG00000289496	6.07252	-3.94945	1.65279	7.97221	0.0465895	0.0870214
ENSG00000168016.15 - TRANK1	682	-3.94806	0.429177	73.1256	9.14e-16	2.14e-14
ENSG00000269113.4 - TRABD2B	111.19	-3.93582	0.825169	42.9875	2.48e-09	2.52e-08
ENSG00000100078.4 - PLA2G3	51.9338	-3.92538	1.04184	67.3113	1.61e-14	3.26e-13
ENSG00000109072.14 - VTN	38.2044	-3.92287	1.5073	15.2571	0.00160961	0.0050058
ENSG00000289365.1 - ENSG00000289365	14.3155	-3.92254	1.99333	17.3207	0.000607131	0.00213134
ENSG00000157703.16 - SVOPL	15.3554	-3.91707	1.16723	14.5361	0.00225921	0.00671096
ENSG00000143125.6 - PROK1	7.91786	-3.91154	2.534	6.52248	0.08878	0.148154
ENSG00000185008.19 - ROBO2	865.714	-3.91038	0.731438	38.4069	2.32e-08	2.01e-07
ENSG00000164093.18 - PITX2	440.879	-3.91025	0.64879	48.5861	1.6e-10	1.97e-09
ENSG00000167157.11 - PRRX2	116.863	-3.90963	0.566151	66.7806	2.09e-14	4.16e-13
ENSG00000112139.17 - MDGA1	35.1528	-3.90926	1.15095	19.8813	0.000179632	0.000725553
ENSG00000277173.1 - ENSG00000277173	7.08746	-3.9071	1.5427	9.77338	0.0205941	0.0440154
ENSG00000095777.17 - MYO3A	51.1701	-3.90341	1.28298	17.5553	0.000543202	0.00193748
ENSG00000168078.10 - PBK	130.857	-3.90044	0.527963	52.4449	2.41e-11	3.35e-10
ENSG00000158816.16 - VWA5B1	4.58164	-3.89877	1.84435	6.75989	0.0799578	0.136179
ENSG00000159958.7 - TNFRSF13C	36.1016	-3.89775	0.896177	25.8739	1.01e-05	5.44e-05
ENSG00000154175.18 - ABI3BP	134.912	-3.89649	0.871243	21.1816	9.65e-05	0.00041671
ENSG00000123901.9 - GPR83	98.0792	-3.89635	0.800398	23.0634	3.92e-05	0.000185513
ENSG00000213057.5 - C1orf220	5.83672	-3.8955	1.77596	4.06604	0.254421	0.345473
ENSG00000280234.1 - ENSG00000280234	4.51187	-3.89193	2.00697	5.56386	0.134868	0.208451
ENSG00000124466.9 - LYPD3	7.90991	-3.89014	2.00036	6.32583	0.0967905	0.158942
ENSG00000251533.2 - LINC00605	7.67445	-3.88871	1.49399	7.44158	0.0590788	0.105956
ENSG00000041353.10 - RAB27B	39.7483	-3.88871	0.895769	25.3948	1.28e-05	6.71e-05
ENSG00000163497.3 - FEV	43.509	-3.87937	1.65653	11.5762	0.00898548	0.0218127
ENSG00000259803.8 - SLC22A31	13.0537	-3.87813	1.31566	10.5088	0.014701	0.0332484
ENSG00000166803.14 - PCLAF	76.1878	-3.8773	0.755699	28.3753	3.03e-06	1.8e-05
ENSG00000119535.19 - CSF3R	6.27653	-3.87693	1.76096	5.62866	0.131143	0.203749
ENSG00000213512.3 - GBP7	5.53294	-3.87586	1.84955	8.14518	0.0431046	0.0815881
ENSG00000288868.2 - ENSG00000288868	10.7186	-3.87243	1.7226	21.5999	7.9e-05	0.000349387
ENSG00000168140.5 - VASN	55.7556	-3.87133	1.46098	18.0271	0.000434223	0.00159346
ENSG00000291065.1 - ENSG00000291065	59.7814	-3.86707	1.04087	13.196	0.00423136	0.0114874
ENSG00000227121.2 - LINC02672	303.812	-3.86384	0.739458	74.7449	4.11e-16	1.01e-14
ENSG00000235994.4 - ENSG00000235994	8.3559	-3.86248	1.4795	8.69154	0.033686	0.0663955
ENSG00000137747.16 - TMPRSS13	7.553	-3.86125	1.60433	8.67108	0.0339993	0.066886
ENSG00000290697.1 - ENSG00000290697	7.68096	-3.85918	1.55123	8.06243	0.044739	0.0842043
ENSG00000237248.6 - LINC00987	9.43791	-3.85827	2.23662	17.8095	0.000481475	0.00174629
ENSG00000024526.17 - DEPDC1	253.385	-3.85089	0.468988	69.6271	5.13e-15	1.09e-13
ENSG00000171236.10 - LRG1	56.1162	-3.85031	0.823476	46.8125	3.81e-10	4.4e-09
ENSG00000197859.11 - ADAMTSL2	172.965	-3.84253	0.739358	36.0363	7.36e-08	5.73e-07
ENSG00000270062.1 - ENSG00000270062	8.70139	-3.83882	1.93533	7.19528	0.0659274	0.116101
ENSG00000079385.23 - CEACAM1	347.802	-3.83864	0.359996	210.948	1.82e-45	3.82e-43
ENSG00000237356.7 - ENSG00000237356	58.2386	-3.83557	0.861016	41.8664	4.28e-09	4.2e-08
ENSG00000254192.1 - ENSG00000254192	6.1253	-3.82905	1.98975	11.8047	0.00808313	0.0199749
ENSG00000137642.13 - SORL1	1393.11	-3.82786	0.710731	29.5447	1.72e-06	1.06e-05
ENSG00000206384.11 - COL6A6	40.6445	-3.82705	1.00848	21.9731	6.61e-05	0.000297193
ENSG00000206052.11 - DOK6	179.621	-3.82581	0.681849	51.4778	3.87e-11	5.23e-10
ENSG00000287171.1 - ENSG00000287171	108.157	-3.82575	1.80413	78.7147	5.79e-17	1.56e-15
ENSG00000121440.15 - PDZRN3	384.244	-3.82325	0.492316	99.0476	2.49e-21	1.01e-19
ENSG00000095587.9 - TLL2	19.1399	-3.82164	1.46771	5.87642	0.11778	0.18705
ENSG00000173083.16 - HPSE	63.3428	-3.81121	0.870379	23.9582	2.55e-05	0.000125042
ENSG00000275481.1 - ENSG00000275481	8.26081	-3.80832	1.33973	10.9633	0.0119261	0.0278102
ENSG00000146250.7 - PRSS35	679.989	-3.80673	1.57149	43.4828	1.94e-09	2.01e-08
ENSG00000250942.1 - ENPP7P11	8.53517	-3.8058	1.69879	9.11458	0.0278057	0.0566571
ENSG00000280099.1 - ENSG00000280099	25.3143	-3.80552	1.20342	14.1349	0.00272718	0.00789197
ENSG00000180818.5 - HOXC10	59.1442	-3.80081	1.08083	15.3213	0.00156166	0.0048737
ENSG00000253177.2 - ENSG00000253177	83.0313	-3.79845	1.11096	33.9343	2.05e-07	1.47e-06
ENSG00000171587.15 - DSCAM	29.034	-3.79757	1.33643	26.4641	7.62e-06	4.2e-05
ENSG00000121743.4 - GJA3	103.038	-3.79356	1.06537	26.0251	9.42e-06	5.09e-05
ENSG00000280219.1 - ENSG00000280219	26.4724	-3.78957	1.54717	63.8338	8.91e-14	1.66e-12
ENSG00000150722.11 - PPP1R1C	9.61897	-3.78601	1.46283	7.93906	0.0472882	0.0880011
ENSG00000186193.9 - SAPCD2	128.592	-3.78497	0.534635	54.3046	9.66e-12	1.39e-10
ENSG00000103196.12 - CRISPLD2	460.705	-3.78111	1.54579	8.46847	0.0372598	0.0721913
ENSG00000152578.14 - GRIA4	192.855	-3.78021	0.575133	83.5684	5.27e-18	1.56e-16
ENSG00000103241.7 - FOXF1	366.245	-3.77981	0.653637	39.3157	1.49e-08	1.33e-07
ENSG00000137691.13 - CFAP300	15.4027	-3.77737	1.07968	18.3395	0.000374324	0.00139863
ENSG00000106006.6 - HOXA6	25.7869	-3.77689	1.28207	32.5886	3.93e-07	2.7e-06
ENSG00000010704.19 - HFE	97.2684	-3.77627	0.557873	101.491	7.43e-22	3.19e-20
ENSG00000175745.15 - NR2F1	467.108	-3.77575	0.567879	41.6759	4.7e-09	4.57e-08
ENSG00000135111.16 - TBX3	2204.17	-3.77502	0.634717	32.6702	3.78e-07	2.61e-06
ENSG00000198626.18 - RYR2	41.0273	-3.77362	1.84631	5.64311	0.130325	0.202787
ENSG00000123388.4 - HOXC11	38.1461	-3.77308	1.89567	43.3764	2.05e-09	2.11e-08
ENSG00000235724.10 - PSMD14-DT	4.71097	-3.7727	2.33527	5.93425	0.114853	0.183242
ENSG00000151468.11 - CCDC3	2696.05	-3.77097	0.797611	39.8917	1.12e-08	1.02e-07
ENSG00000276600.5 - RAB7B	52.4578	-3.76984	1.77959	67.8254	1.25e-14	2.54e-13
ENSG00000229404.6 - LINC00858	22.2138	-3.76679	1.00948	17.4436	0.00057275	0.00202816
ENSG00000163520.14 - FBLN2	3475.35	-3.76653	0.50246	97.2884	5.95e-21	2.34e-19
ENSG00000101282.9 - RSPO4	304.23	-3.7663	0.45837	77.4069	1.1e-16	2.87e-15
ENSG00000262619.4 - LINC00621	19.9082	-3.76502	0.986421	14.9852	0.00182931	0.00559047
ENSG00000281103.4 - TRG-AS1	45.6481	-3.76209	1.64667	14.0539	0.00283275	0.00813577
ENSG00000135324.6 - MRAP2	120.936	-3.76201	0.789537	21.3422	8.94e-05	0.000388909
ENSG00000152253.9 - SPC25	33.1587	-3.75878	0.942362	19.721	0.000193906	0.000776997
ENSG00000262772.2 - LINC01977	5.87078	-3.75821	1.97916	5.01967	0.170362	0.251561
ENSG00000168621.15 - GDNF	20.4347	-3.75442	1.81622	27.5879	4.43e-06	2.54e-05
ENSG00000150764.14 - DIXDC1	856.559	-3.75195	0.285867	155.001	2.2e-33	2.47e-31
ENSG00000215475.5 - SIAH3	25.8138	-3.75014	1.37746	23.9641	2.54e-05	0.000124751
ENSG00000203999.10 - LINC01270	27.7399	-3.74902	0.817101	24.5283	1.94e-05	9.76e-05
ENSG00000123454.12 - DBH	37.835	-3.74819	0.85793	21.2222	9.47e-05	0.000409505
ENSG00000074410.14 - CA12	9.41848	-3.74791	1.78445	4.95717	0.174961	0.25683
ENSG00000133216.17 - EPHB2	1574.76	-3.74465	1.24121	10.3544	0.015782	0.0353299
ENSG00000113396.13 - SLC27A6	21.7871	-3.74461	1.20436	12.9217	0.00480893	0.0128117
ENSG00000077943.8 - ITGA8	2182.08	-3.743	0.481534	89.6009	2.67e-19	9.07e-18
ENSG00000165092.13 - ALDH1A1	212.278	-3.74255	2.57586	5.44036	0.142249	0.21754
ENSG00000288658.2 - ENSG00000288658	3.62791	-3.74225	2.50353	4.266	0.234136	0.323527
ENSG00000154479.13 - CFAP210	4.72575	-3.73883	2.1276	4.61289	0.202439	0.288316
ENSG00000272180.1 - ENSG00000272180	5.71676	-3.73712	2.05228	10.3926	0.0155077	0.0348295
ENSG00000102452.18 - NALCN	10.9284	-3.73689	1.93581	23.8252	2.72e-05	0.000132495
ENSG00000225194.4 - LINC00092	6.57659	-3.73147	1.75745	6.75103	0.0802714	0.136651
ENSG00000113722.18 - CDX1	5.32674	-3.72754	1.9419	8.01567	0.045689	0.085745
ENSG00000125430.9 - HS3ST3B1	580.876	-3.72366	0.386377	109.59	1.34e-23	6.85e-22
ENSG00000236936.1 - ENSG00000236936	8.25152	-3.72011	1.65459	6.03374	0.10998	0.176962
ENSG00000105894.13 - PTN	179.377	-3.71948	0.739491	31.6843	6.1e-07	4.07e-06
ENSG00000132554.21 - RGS22	10.791	-3.71905	1.43389	6.63434	0.0845124	0.142444
ENSG00000280202.1 - ENSG00000280202	40.5896	-3.71824	0.790316	24.8337	1.67e-05	8.55e-05
ENSG00000286591.1 - ENSG00000286591	6.82891	-3.71752	2.11826	10.9076	0.0122359	0.0284015
ENSG00000237187.9 - NR2F1-AS1	152.748	-3.71161	0.591945	47.9464	2.19e-10	2.64e-09
ENSG00000251129.3 - LINC02506	32.9952	-3.71	1.09465	14.9002	0.00190398	0.00578934
ENSG00000187699.10 - C2orf88	185.183	-3.70971	0.560815	86.1518	1.47e-18	4.65e-17
ENSG00000138669.10 - PRKG2	7.77938	-3.7067	1.50609	7.40474	0.0600573	0.107372
ENSG00000253304.2 - TMEM200B	296.307	-3.70275	0.517193	78.0901	7.88e-17	2.08e-15
ENSG00000221963.6 - APOL6	14.2626	-3.70036	1.29605	8.98067	0.0295489	0.0595983
ENSG00000231367.6 - LINC02613	3.76784	-3.70027	2.31856	4.16108	0.244588	0.335195
ENSG00000137507.11 - LRRC32	4678.02	-3.69707	0.307239	128.124	1.37e-27	9.83e-26
ENSG00000173391.9 - OLR1	91.7857	-3.69629	1.48173	31.2016	7.71e-07	5.05e-06
ENSG00000240086.7 - ENSG00000240086	41.7887	-3.69532	0.890074	16.9	0.000741006	0.0025384
ENSG00000162882.15 - HAAO	236.58	-3.69277	0.545461	88.4685	4.67e-19	1.56e-17
ENSG00000157766.19 - ACAN	11.8247	-3.69143	1.49694	11.1886	0.0107485	0.0254546
ENSG00000189223.15 - PAX8-AS1	93.2779	-3.69073	1.38533	7.14202	0.0675062	0.118224
ENSG00000198829.6 - SUCNR1	16.5822	-3.68993	1.85201	41.5316	5.04e-09	4.88e-08
ENSG00000067798.16 - NAV3	269.714	-3.68986	1.11837	24.6274	1.85e-05	9.35e-05
ENSG00000164530.15 - PI16	9.21171	-3.6849	1.54315	5.24393	0.154782	0.232671
ENSG00000247675.8 - LRP4-AS1	3.32216	-3.68195	2.31903	6.72984	0.0810257	0.137659
ENSG00000178115.12 - GOLGA8Q	6.86452	-3.68079	1.80415	4.25659	0.235056	0.324511
ENSG00000156113.24 - KCNMA1	181.646	-3.67895	0.866336	72.3517	1.34e-15	3.04e-14
ENSG00000112320.12 - SOBP	308.442	-3.67874	0.579718	35.8416	8.09e-08	6.27e-07
ENSG00000162595.8 - DIRAS3	18.8203	-3.67621	1.348	18.6513	0.000322744	0.00122899
ENSG00000181577.16 - C6orf223	13.0748	-3.67292	1.79419	14.5281	0.00226777	0.00673025
ENSG00000205795.5 - CYS1	18.5537	-3.67079	1.32234	24.9562	1.58e-05	8.12e-05
ENSG00000145681.11 - HAPLN1	13971.3	-3.6692	0.548935	38.8512	1.87e-08	1.64e-07
ENSG00000102683.8 - SGCG	28.5526	-3.66851	1.37934	37.9074	2.96e-08	2.5e-07
ENSG00000254521.7 - SIGLEC12	2.95884	-3.66256	3.7061	4.079	0.253059	0.344175
ENSG00000178343.5 - SHISA3	36.8119	-3.657	1.51003	5.71251	0.126466	0.198052
ENSG00000169862.21 - CTNND2	191.984	-3.65328	0.976271	40.8397	7.07e-09	6.66e-08
ENSG00000235568.7 - NFAM1	28.5022	-3.6481	0.904402	31.0499	8.3e-07	5.41e-06
ENSG00000142449.13 - FBN3	516.975	-3.64427	1.6698	6.62609	0.0848203	0.142873
ENSG00000003137.9 - CYP26B1	6817.99	-3.64302	0.861727	45.1955	8.41e-10	9.18e-09
ENSG00000165633.13 - VSTM4	29.1108	-3.64077	1.10473	22.4698	5.21e-05	0.000239469
ENSG00000144230.17 - GPR17	15.6711	-3.63636	1.84591	31.8124	5.73e-07	3.83e-06
ENSG00000279026.1 - ENSG00000279026	12.2137	-3.63435	1.78543	13.5263	0.00362622	0.0100742
ENSG00000290888.1 - ENSG00000290888	12.779	-3.63378	1.57188	4.32787	0.228167	0.317037
ENSG00000136250.12 - AOAH	5.72948	-3.63235	1.84334	10.2637	0.0164529	0.0365277
ENSG00000091656.19 - ZFHX4	202.02	-3.62892	0.742628	41.6556	4.75e-09	4.61e-08
ENSG00000145087.13 - STXBP5L	264.416	-3.62366	0.95915	58.2269	1.41e-12	2.31e-11
ENSG00000164342.14 - TLR3	7.6636	-3.62172	1.76627	10.2999	0.0161819	0.0360331
ENSG00000287733.1 - ENSG00000287733	5.3478	-3.62058	1.75812	5.11572	0.163517	0.243378
ENSG00000235169.11 - SMIM1	28.3095	-3.61882	0.836427	20.0806	0.00016334	0.000667332
ENSG00000166603.5 - MC4R	4.71693	-3.61882	2.19661	8.8799	0.030931	0.061819
ENSG00000106852.16 - LHX6	18.181	-3.61797	1.42466	11.7836	0.00816236	0.0201335
ENSG00000162849.16 - KIF26B	708.278	-3.61574	0.562025	83.5191	5.4e-18	1.59e-16
ENSG00000254656.3 - RTL1	23.8986	-3.61563	1.19602	9.73119	0.0209949	0.0447295
ENSG00000163734.4 - CXCL3	654.254	-3.61413	0.97241	16.0847	0.00108951	0.00355135
ENSG00000236393.2 - ENSG00000236393	51.1007	-3.61185	0.722862	24.1606	2.31e-05	0.000114526
ENSG00000198643.7 - FAM3D	3.55683	-3.61102	2.27115	6.35386	0.0956076	0.157315
ENSG00000185565.12 - LSAMP	1127.33	-3.60983	0.30358	215.593	1.8e-46	3.96e-44
ENSG00000287038.3 - ENSG00000287038	41.7136	-3.60794	1.19124	22.7299	4.6e-05	0.000214136
ENSG00000050767.18 - COL23A1	885.707	-3.6071	0.57702	159.139	2.81e-34	3.37e-32
ENSG00000269416.7 - LINC01224	39.8978	-3.60125	0.661317	37.4708	3.66e-08	3.05e-07
ENSG00000223764.2 - LINC02593	147.253	-3.59678	0.95522	33.7525	2.23e-07	1.6e-06
ENSG00000105246.6 - EBI3	110.685	-3.5912	0.561317	45.3389	7.84e-10	8.6e-09
ENSG00000289621.2 - ENSG00000289621	4.59639	-3.58264	3.06305	5.0905	0.165289	0.245504
ENSG00000189184.12 - PCDH18	2283.25	-3.57622	0.47228	82.3199	9.76e-18	2.82e-16
ENSG00000106484.16 - MEST	10246.9	-3.57534	0.400419	177.718	2.74e-38	4.17e-36
ENSG00000266913.1 - LINC01841	8.09593	-3.57312	1.46525	6.47958	0.0904712	0.150413
ENSG00000260788.8 - ENSG00000260788	4.91443	-3.56823	1.64875	8.77904	0.0323776	0.0641986
ENSG00000235026.8 - DPP10-AS1	16.0052	-3.5656	1.89233	6.08583	0.107508	0.173598
ENSG00000203688.6 - LINC02487	12.9776	-3.56325	1.35252	9.81099	0.0202431	0.0433694
ENSG00000259345.7 - ENSG00000259345	6.66822	-3.56319	1.49097	7.79216	0.0505083	0.0930306
ENSG00000151150.22 - ANK3	1108.66	-3.55491	0.444064	101.542	7.24e-22	3.13e-20
ENSG00000231187.3 - SYT15-AS1	18.6971	-3.55463	1.22313	17.0248	0.000698476	0.00240922
ENSG00000259023.3 - LINC00524	4.29334	-3.54459	2.60292	10.0007	0.0185598	0.0403315
ENSG00000289305.1 - ENSG00000289305	5.06949	-3.54377	3.12462	4.51852	0.210644	0.297554
ENSG00000212993.6 - POU5F1B	17.7042	-3.54042	1.02245	20.5922	0.000127933	0.000537398
ENSG00000164850.16 - GPER1	76.0178	-3.53687	0.83406	63.7755	9.17e-14	1.71e-12
ENSG00000153029.16 - MR1	15.7895	-3.52978	1.64775	28.7518	2.53e-06	1.51e-05
ENSG00000163808.17 - KIF15	324.178	-3.52936	0.405872	80.3637	2.56e-17	7.14e-16
ENSG00000269964.4 - MEI4	11.8311	-3.52803	1.19096	11.0282	0.0115743	0.0271015
ENSG00000144619.15 - CNTN4	182.873	-3.52761	0.983871	13.2911	0.00404757	0.0110688
ENSG00000002745.13 - WNT16	17.8472	-3.52286	1.15012	11.5626	0.00904218	0.0219247
ENSG00000253978.2 - TENM2-AS1	4.70168	-3.51712	2.34127	11.3608	0.0099268	0.0237767
ENSG00000132170.24 - PPARG	248.118	-3.51474	0.785785	21.1002	0.000100352	0.000431628
ENSG00000267432.6 - DNAH17-AS1	5.74464	-3.51359	1.60477	5.53526	0.136545	0.210746
ENSG00000112280.18 - COL9A1	41.8875	-3.51269	1.0788	14.4994	0.00229845	0.00681154
ENSG00000249906.1 - NGFR-AS1	8.63657	-3.51267	2.46107	9.71874	0.0211147	0.0449576
ENSG00000170373.9 - CST1	55.6133	-3.50953	0.908344	29.3247	1.91e-06	1.17e-05
ENSG00000279472.1 - ENSG00000279472	6.75903	-3.5023	1.7116	7.07782	0.0694583	0.121065
ENSG00000260918.1 - ENSG00000260918	5.64406	-3.50179	1.84173	5.28271	0.152228	0.229552
ENSG00000134762.17 - DSC3	625.49	-3.49757	0.963675	36.8485	4.95e-08	4.01e-07
ENSG00000262576.3 - PCDHGA4	9.00861	-3.49691	1.59744	4.7076	0.194504	0.27914
ENSG00000205403.15 - CFI	37.6793	-3.49566	2.28427	18.9634	0.0002782	0.00107456
ENSG00000229671.3 - LINC01150	8.78858	-3.49338	2.57247	12.6347	0.00549693	0.0143703
ENSG00000273274.2 - ZBTB8B	60.0806	-3.49314	0.916439	23.93	2.58e-05	0.000126648
ENSG00000241634.1 - ENSG00000241634	16.406	-3.48794	1.05947	12.7089	0.00531032	0.0139587
ENSG00000180806.5 - HOXC9	56.8558	-3.47983	1.17808	12.7058	0.00531803	0.0139729
ENSG00000270124.1 - ENSG00000270124	6.07187	-3.47398	1.8948	10.2076	0.0168815	0.0373
ENSG00000162599.18 - NFIA	281.274	-3.47335	0.452613	118.615	1.53e-25	9.07e-24
ENSG00000103485.19 - QPRT	2884.68	-3.47032	0.704261	29.9474	1.42e-06	8.87e-06
ENSG00000174498.14 - IGDCC3	6016.69	-3.46689	0.683038	21.2786	9.21e-05	0.000399336
ENSG00000115604.12 - IL18R1	1419.33	-3.46557	0.65938	35.1191	1.15e-07	8.68e-07
ENSG00000253194.2 - ENSG00000253194	7.51677	-3.46407	1.63774	5.50075	0.138594	0.213117
ENSG00000129195.16 - PIMREG	196.445	-3.46232	0.39459	96.3025	9.69e-21	3.71e-19
ENSG00000254602.2 - MIR130AHG	75.5963	-3.46151	0.555983	59.31	8.25e-13	1.39e-11
ENSG00000289586.2 - ENSG00000289586	122.123	-3.45698	0.473019	92.5271	6.28e-20	2.25e-18
ENSG00000221887.6 - HMSD	4.45309	-3.45129	1.83235	9.87111	0.0196942	0.0423926
ENSG00000153246.13 - PLA2R1	224.291	-3.45107	0.676985	248.4	1.45e-53	4.52e-51
ENSG00000258101.2 - ENSG00000258101	6.97518	-3.44745	1.51076	5.66355	0.129177	0.201394
ENSG00000172197.11 - MBOAT1	97.8524	-3.44711	0.690665	22.7807	4.49e-05	0.000209388
ENSG00000215218.4 - UBE2QL1	25.7866	-3.44457	1.39186	19.7156	0.00019441	0.000778516
ENSG00000264343.7 - NOTCH2NLA	39.5257	-3.44342	1.13223	16.5143	0.000889366	0.00298215
ENSG00000156398.13 - SFXN2	134.105	-3.44091	0.407506	95.3177	1.58e-20	5.95e-19
ENSG00000225216.6 - ENSG00000225216	12.2049	-3.43656	1.252	17.3403	0.00060151	0.00211648
ENSG00000227214.2 - HCG15	9.57023	-3.43656	1.26093	8.02923	0.0454115	0.0852897
ENSG00000183654.9 - MARCHF11	19.8666	-3.43589	0.982652	15.9568	0.00115732	0.00374382
ENSG00000177599.13 - ZNF491	39.6551	-3.43305	0.803558	29.5115	1.75e-06	1.08e-05
ENSG00000169174.11 - PCSK9	236.883	-3.43175	0.776166	148.128	6.68e-32	6.75e-30
ENSG00000160963.14 - COL26A1	506.661	-3.43094	0.783589	23.3971	3.34e-05	0.000159958
ENSG00000143850.16 - PLEKHA6	286.329	-3.43091	0.553809	33.3494	2.72e-07	1.92e-06
ENSG00000179603.18 - GRM8	92.3662	-3.42814	1.31877	20.0744	0.000163823	0.000668924
ENSG00000184374.3 - COLEC10	519.673	-3.42501	0.950327	22.8844	4.27e-05	0.000200333
ENSG00000121068.14 - TBX2	838.189	-3.4247	1.3248	18.9656	0.000277911	0.0010738
ENSG00000112773.16 - TENT5A	826.667	-3.42419	0.433163	86.0869	1.52e-18	4.79e-17
ENSG00000115607.10 - IL18RAP	23.3078	-3.42351	0.974526	13.2748	0.00407852	0.0111404
ENSG00000106804.10 - C5	101.889	-3.4186	0.673615	41.6443	4.77e-09	4.63e-08
ENSG00000185352.9 - HS6ST3	37.943	-3.4175	1.54999	5.09403	0.16504	0.245213
ENSG00000171840.13 - NINJ2	26.6804	-3.41476	1.00052	17.0753	0.000681997	0.00236004
ENSG00000183813.7 - CCR4	7.69844	-3.41371	1.95263	10.9298	0.0121114	0.0281586
ENSG00000187955.13 - COL14A1	464.12	-3.41364	0.645121	38.994	1.74e-08	1.54e-07
ENSG00000136997.21 - MYC	1126.64	-3.41276	0.490275	41.5137	5.09e-09	4.92e-08
ENSG00000186998.16 - EMID1	453.429	-3.40998	0.675704	28.1749	3.34e-06	1.97e-05
ENSG00000007174.18 - DNAH9	5.01315	-3.40823	1.91779	4.72782	0.192848	0.277146
ENSG00000110900.16 - TSPAN11	1491.74	-3.40813	0.464624	72.8061	1.07e-15	2.47e-14
ENSG00000142910.16 - TINAGL1	910.154	-3.40801	0.535543	33.5241	2.5e-07	1.78e-06
ENSG00000288940.1 - ENSG00000288940	5.86089	-3.40421	1.85009	7.6069	0.0548744	0.0996587
ENSG00000165323.16 - FAT3	775.882	-3.40109	0.430221	170.3	1.1e-36	1.51e-34
ENSG00000289094.1 - ENSG00000289094	7.42483	-3.40057	1.58567	6.4926	0.0899549	0.149714
ENSG00000182132.14 - KCNIP1	54.3219	-3.39763	0.808351	44.0138	1.5e-09	1.58e-08
ENSG00000112812.16 - PRSS16	30.4699	-3.39416	0.813436	18.504	0.000346173	0.00130624
ENSG00000138134.12 - STAMBPL1	17.8621	-3.38774	1.22569	36.2659	6.58e-08	5.18e-07
ENSG00000047365.13 - ARAP2	90.4234	-3.38626	0.926841	15.9926	0.00113796	0.0036919
ENSG00000175093.5 - SPSB4	86.0192	-3.38619	0.654041	51.9236	3.11e-11	4.26e-10
ENSG00000128342.5 - LIF	143.335	-3.38563	1.10663	37.8374	3.06e-08	2.59e-07
ENSG00000224046.3 - DMTF1-AS1	5.98284	-3.38321	1.62365	5.19469	0.158084	0.236695
ENSG00000117400.18 - MPL	78.5975	-3.38289	0.707219	57.5696	1.94e-12	3.12e-11
ENSG00000165816.13 - VWA2	29.0515	-3.38151	0.934195	13.9882	0.00292123	0.00836059
ENSG00000173068.19 - BNC2	249.725	-3.38088	0.528502	72.9306	1.01e-15	2.34e-14
ENSG00000164484.12 - TMEM200A	1224.23	-3.3805	0.521268	94.1515	2.81e-20	1.04e-18
ENSG00000144035.4 - NAT8	3.89726	-3.37684	2.07406	6.27828	0.098829	0.161677
ENSG00000267886.1 - ENSG00000267886	19.0746	-3.37509	1.21581	7.74326	0.0516267	0.0947545
ENSG00000264345.2 - LINC01894	3.49547	-3.37234	2.32497	6.73646	0.0807892	0.137394
ENSG00000158402.21 - CDC25C	126.601	-3.36929	0.63966	36.6736	5.39e-08	4.32e-07
ENSG00000205359.10 - SLCO6A1	24.8367	-3.36881	0.826043	22.7838	4.48e-05	0.000209129
ENSG00000260597.1 - ENSG00000260597	18.5322	-3.36877	1.63618	9.27676	0.0258288	0.0532731
ENSG00000171320.15 - ESCO2	89.1747	-3.36835	0.630376	33.2629	2.83e-07	2e-06
ENSG00000185924.7 - RTN4RL1	6.20244	-3.36815	1.60254	6.34613	0.0959324	0.15778
ENSG00000182183.15 - SHISAL2A	13.554	-3.36813	1.42904	5.93882	0.114625	0.182924
ENSG00000233198.4 - RNF224	12.2344	-3.36414	1.26648	11.6288	0.00876914	0.0213931
ENSG00000157150.5 - TIMP4	8.23136	-3.36207	2.11561	17.4441	0.000572614	0.00202807
ENSG00000104044.16 - OCA2	11.281	-3.35829	1.89205	27.1308	5.53e-06	3.11e-05
ENSG00000243230.1 - ENSG00000243230	13.5202	-3.35733	1.37651	6.15024	0.104525	0.169453
ENSG00000253731.3 - PCDHGA6	12.5079	-3.35695	1.19742	8.89572	0.0307099	0.0614757
ENSG00000077092.20 - RARB	836.814	-3.35522	0.674071	20.6059	0.000127097	0.000534126
ENSG00000188505.5 - NCCRP1	18.2981	-3.35489	1.03951	16.1639	0.00104952	0.00344081
ENSG00000184304.17 - PRKD1	773.365	-3.35224	0.412693	76.491	1.74e-16	4.39e-15
ENSG00000179144.5 - GIMAP7	202.076	-3.35053	0.991022	51.4628	3.9e-11	5.27e-10
ENSG00000180044.6 - C3orf80	73.1278	-3.35017	1.84456	40.3075	9.17e-09	8.45e-08
ENSG00000115295.21 - CLIP4	117.468	-3.34931	0.537566	99.5393	1.95e-21	8.09e-20
ENSG00000274286.2 - ADRA2B	34.4898	-3.34338	1.28363	17.6674	0.000515073	0.00185163
ENSG00000154654.15 - NCAM2	31.4572	-3.34092	0.896126	25.2485	1.37e-05	7.17e-05
ENSG00000103534.17 - TMC5	64.106	-3.34087	0.889312	94.0064	3.02e-20	1.11e-18
ENSG00000228252.9 - COL6A4P2	211.538	-3.33997	0.830356	32.6374	3.84e-07	2.65e-06
ENSG00000105989.10 - WNT2	11.6472	-3.33966	2.77501	8.04657	0.045059	0.0847297
ENSG00000188760.11 - TMEM198	68.2026	-3.33924	1.08069	27.3399	5e-06	2.83e-05
ENSG00000256751.6 - PLBD1-AS1	12.9458	-3.33788	1.32265	7.57979	0.0555433	0.100657
ENSG00000112984.12 - KIF20A	613.492	-3.337	0.47328	55.7844	4.67e-12	7.09e-11
ENSG00000119938.9 - PPP1R3C	307.488	-3.33499	0.897623	38.6181	2.09e-08	1.82e-07
ENSG00000151790.9 - TDO2	6.99366	-3.33324	1.99907	13.2929	0.00404414	0.0110627
ENSG00000135451.13 - TROAP	255.269	-3.33309	0.535092	48.1868	1.94e-10	2.37e-09
ENSG00000095713.14 - CRTAC1	26.7864	-3.33308	1.29852	8.96277	0.02979	0.0599973
ENSG00000272711.1 - HK2-DT	29.9421	-3.33282	0.800953	20.3114	0.000146295	0.000604882
ENSG00000206417.8 - H1-10-AS1	71.1123	-3.3316	0.585707	52.6817	2.14e-11	2.99e-10
ENSG00000177508.12 - IRX3	303.855	-3.32987	0.844305	44.2703	1.32e-09	1.41e-08
ENSG00000261645.7 - DISC1FP1	15.554	-3.32668	1.43542	32.9319	3.33e-07	2.32e-06
ENSG00000080947.16 - CROCCP3	9.28853	-3.32587	1.51706	4.92467	0.177397	0.259774
ENSG00000173838.12 - MARCHF10	5.19178	-3.32586	2.21631	8.01158	0.0457729	0.0858649
ENSG00000237082.1 - COX5BP6	9.42275	-3.32572	1.15527	11.1737	0.0108228	0.0255991
ENSG00000138400.13 - MDH1B	10.6422	-3.32527	1.37246	13.0597	0.0045093	0.0121275
ENSG00000204385.13 - SLC44A4	14.0993	-3.32275	1.06093	21.4298	8.57e-05	0.00037512
ENSG00000149256.16 - TENM4	553.419	-3.31999	0.944747	19.4401	0.000221691	0.000877241
ENSG00000245711.2 - NADK2-AS1	8.37332	-3.31981	1.39878	10.913	0.0122059	0.0283459
ENSG00000183032.12 - SLC25A21	33.0945	-3.31976	0.88944	24.9069	1.61e-05	8.28e-05
ENSG00000157927.17 - RADIL	626.339	-3.31747	0.484981	45.175	8.49e-10	9.27e-09
ENSG00000100302.7 - RASD2	8.91463	-3.31683	1.43619	9.64836	0.0218044	0.0461454
ENSG00000290088.1 - ENSG00000290088	42.9461	-3.31596	1.06773	49.3673	1.09e-10	1.39e-09
ENSG00000284130.2 - TUBA3FP	7.05902	-3.31519	1.44392	10.084	0.0178655	0.0390818
ENSG00000269425.1 - ENSG00000269425	6.52679	-3.31246	1.66538	4.06012	0.255045	0.346201
ENSG00000284977.3 - ENSG00000284977	13.4172	-3.31167	1.06815	11.677	0.00857581	0.0209872
ENSG00000172318.6 - B3GALT1	93.3148	-3.31149	0.575629	50.1929	7.27e-11	9.46e-10
ENSG00000082014.17 - SMARCD3	369.102	-3.31042	0.479647	143.815	5.69e-31	5.4e-29
ENSG00000197471.12 - SPN	4.38167	-3.3093	1.74935	7.55607	0.056135	0.101524
ENSG00000120094.9 - HOXB1	16.587	-3.30791	1.36033	13.0314	0.0045691	0.0122654
ENSG00000155926.14 - SLA	37.8612	-3.30594	1.03659	26.7161	6.75e-06	3.74e-05
ENSG00000123610.5 - TNFAIP6	5.89472	-3.30535	2.09833	6.29151	0.0982577	0.160883
ENSG00000235023.1 - ENSG00000235023	5.75662	-3.30475	1.83564	12.3753	0.00620216	0.0159332
ENSG00000185306.13 - C12orf56	14.2358	-3.30401	1.21064	8.69401	0.0336484	0.0663423
ENSG00000153012.12 - LGI2	32.8138	-3.30214	1.13526	8.93511	0.0301662	0.0605884
ENSG00000163637.13 - PRICKLE2	531.884	-3.29655	0.57234	93.8528	3.26e-20	1.2e-18
ENSG00000064692.20 - SNCAIP	1517.52	-3.29503	0.6849	23.1411	3.77e-05	0.000179267
ENSG00000178795.10 - GDPD4	7.18497	-3.29315	1.43741	18.7644	0.000305837	0.00116985
ENSG00000117650.13 - NEK2	177.243	-3.28961	0.544722	48.7194	1.5e-10	1.86e-09
ENSG00000155011.9 - DKK2	163.819	-3.28957	1.80181	11.5892	0.00893125	0.0217093
ENSG00000290722.1 - WDR87BP	12.3598	-3.28937	1.20425	8.5264	0.0362977	0.0706568
ENSG00000146147.15 - MLIP	22.5481	-3.28851	1.84607	43.5783	1.85e-09	1.93e-08
ENSG00000154839.10 - SKA1	42.6193	-3.28755	0.73988	27.8194	3.96e-06	2.3e-05
ENSG00000167641.11 - PPP1R14A	222.002	-3.28652	0.764815	28.9179	2.33e-06	1.41e-05
ENSG00000220494.4 - YAP1P1	4.66819	-3.28524	1.99083	3.28741	0.349399	0.444221
ENSG00000184408.10 - KCND2	69.9442	-3.2851	0.898823	27.1545	5.46e-06	3.08e-05
ENSG00000107968.10 - MAP3K8	639.097	-3.28499	0.66231	24.3681	2.09e-05	0.000104592
ENSG00000117598.14 - PLPPR5	74.5485	-3.28269	0.780441	29.8013	1.52e-06	9.48e-06
ENSG00000132141.14 - CCT6B	29.1027	-3.28266	0.753399	24.5917	1.88e-05	9.5e-05
ENSG00000135218.19 - CD36	11.8535	-3.28226	1.12757	10.3585	0.015752	0.0352713
ENSG00000224173.2 - LINC02831	19.262	-3.27345	2.04348	27.285	5.13e-06	2.91e-05
ENSG00000274565.1 - ENSG00000274565	52.3231	-3.2728	0.895566	23.0157	4.01e-05	0.000189094
ENSG00000125148.7 - MT2A	160.226	-3.2714	0.539328	33.1655	2.97e-07	2.09e-06
ENSG00000259485.2 - LINC02253	48.9323	-3.26994	0.796211	23.2242	3.63e-05	0.000172917
ENSG00000183628.14 - DGCR6	11.1599	-3.26846	1.40237	8.7781	0.0323915	0.0642094
ENSG00000011028.14 - MRC2	11185.2	-3.26771	0.272619	185.39	6.04e-40	1e-37
ENSG00000166250.12 - CLMP	245.508	-3.2657	1.54707	8.02294	0.0455399	0.0855051
ENSG00000175548.9 - ALG10B	22.3596	-3.26395	0.852592	16.2247	0.00101984	0.00335407
ENSG00000254166.4 - CASC19	7.04091	-3.26159	1.5361	8.47025	0.0372299	0.0721409
ENSG00000198121.15 - LPAR1	140.667	-3.26072	1.04435	17.8246	0.000478044	0.00173519
ENSG00000196090.13 - PTPRT	22.7211	-3.25665	1.22657	10.3178	0.0160489	0.0358038
ENSG00000100739.11 - BDKRB1	36.5028	-3.25451	1.72446	16.12	0.00107152	0.00350146
ENSG00000197457.10 - STMN3	474.219	-3.25177	0.552688	29.8957	1.45e-06	9.09e-06
ENSG00000223652.2 - PRDM6-AS1	13.5586	-3.25158	1.35699	31.8462	5.64e-07	3.78e-06
ENSG00000291019.1 - AACSP1	25.8202	-3.25109	0.858095	22.0927	6.24e-05	0.000282603
ENSG00000185761.11 - ADAMTSL5	29.2208	-3.2495	1.95016	15.1535	0.00169006	0.00521609
ENSG00000082293.13 - COL19A1	6.9814	-3.24869	2.10825	8.79256	0.0321799	0.0638849
ENSG00000136492.10 - BRIP1	231.547	-3.24851	0.473502	61.0851	3.45e-13	6.1e-12
ENSG00000089199.10 - CHGB	29.0668	-3.24643	1.08181	9.88995	0.0195252	0.0420821
ENSG00000170425.4 - ADORA2B	195.981	-3.24509	0.454506	48.05	2.08e-10	2.53e-09
ENSG00000166402.9 - TUB	398.095	-3.2445	0.4903	54.3864	9.28e-12	1.34e-10
ENSG00000162373.13 - BEND5	102.104	-3.24415	0.625865	28.2108	3.28e-06	1.93e-05
ENSG00000165731.21 - RET	199.177	-3.24288	0.94951	19.5631	0.000209074	0.000831329
ENSG00000182732.18 - RGS6	242.388	-3.23935	0.936484	20.1899	0.000155035	0.000636234
ENSG00000178662.16 - CSRNP3	516.922	-3.23568	0.529648	32.6278	3.86e-07	2.66e-06
ENSG00000242193.11 - CRYZL2P	284.037	-3.2343	0.453579	83.3606	5.83e-18	1.71e-16
ENSG00000081853.15 - PCDHGA2	12.341	-3.23311	1.35008	5.25177	0.154263	0.232058
ENSG00000140832.11 - MARVELD3	6.91378	-3.23062	1.69592	4.87036	0.18154	0.26472
ENSG00000228630.6 - HOTAIR	38.9805	-3.23021	1.96612	32.3791	4.35e-07	2.96e-06
ENSG00000167604.15 - NFKBID	98.4085	-3.23008	0.707898	22.4694	5.21e-05	0.000239469
ENSG00000170837.3 - GPR27	39.2961	-3.22164	1.13726	9.90654	0.0193775	0.0418169
ENSG00000133863.9 - TEX15	21.9987	-3.22098	1.2369	18.0738	0.000424693	0.00156247
ENSG00000041982.17 - TNC	2144.4	-3.22047	0.672814	73.2315	8.67e-16	2.04e-14
ENSG00000181804.15 - SLC9A9	224.498	-3.2185	0.339516	158.524	3.82e-34	4.52e-32
ENSG00000163618.18 - CADPS	51.3377	-3.21628	3.3534	4.64609	0.199624	0.285087
ENSG00000286984.1 - ENSG00000286984	5.86217	-3.21446	1.73213	5.72596	0.125731	0.197248
ENSG00000176692.8 - FOXC2	1281.72	-3.20767	0.326819	204.911	3.66e-44	7.21e-42
ENSG00000005243.10 - COPZ2	169.102	-3.20759	0.892972	71.8184	1.74e-15	3.91e-14
ENSG00000211448.14 - DIO2	57.3145	-3.20732	1.70284	25.1907	1.41e-05	7.34e-05
ENSG00000225950.9 - NTF4	13.1778	-3.206	1.90437	11.651	0.00867968	0.0212025
ENSG00000072195.15 - SPEG	504.946	-3.20475	0.50753	60.5376	4.51e-13	7.89e-12
ENSG00000166426.8 - CRABP1	86.5535	-3.2003	1.10771	9.18611	0.0269162	0.0551932
ENSG00000150275.20 - PCDH15	13.1457	-3.19981	0.993867	22.158	6.05e-05	0.000274648
ENSG00000171303.8 - KCNK3	309.101	-3.19404	2.31952	5.09058	0.165283	0.245504
ENSG00000144802.11 - NFKBIZ	5932.69	-3.193	0.666887	22.4418	5.28e-05	0.000242474
ENSG00000122592.8 - HOXA7	30.511	-3.18943	0.940767	27.092	5.63e-06	3.16e-05
ENSG00000289612.1 - ENSG00000289612	6.42702	-3.1892	2.87047	6.21689	0.101522	0.165503
ENSG00000021826.18 - CPS1	437.547	-3.18804	0.285927	134.511	5.77e-29	4.77e-27
ENSG00000271267.1 - ENSG00000271267	5.51613	-3.18797	1.79808	3.24554	0.355295	0.450492
ENSG00000287271.1 - ENSG00000287271	12.9811	-3.18758	1.21551	8.92716	0.0302752	0.0607624
ENSG00000101311.17 - FERMT1	110.867	-3.18679	0.955232	83.5174	5.4e-18	1.59e-16
ENSG00000171848.16 - RRM2	728.825	-3.18404	0.393505	84.0342	4.18e-18	1.25e-16
ENSG00000101057.16 - MYBL2	577.31	-3.18398	0.44338	52.6836	2.14e-11	2.99e-10
ENSG00000136457.10 - CHAD	7.00161	-3.18372	1.69045	5.2402	0.15503	0.233025
ENSG00000225265.2 - TAF1A-AS1	16.57	-3.18214	1.24176	7.49662	0.0576453	0.103864
ENSG00000150540.14 - HNMT	364.774	-3.17973	0.574252	40.7913	7.24e-09	6.8e-08
ENSG00000174371.17 - EXO1	115.149	-3.17919	0.50231	50.6431	5.83e-11	7.68e-10
ENSG00000169783.13 - LINGO1	592.63	-3.17804	0.505415	57.1861	2.35e-12	3.71e-11
ENSG00000127423.11 - AUNIP	34.9231	-3.17659	0.671503	23.098	3.85e-05	0.00018264
ENSG00000288743.1 - ENSG00000288743	8.0699	-3.17438	2.06172	6.53543	0.0882758	0.14751
ENSG00000115956.10 - PLEK	8.93738	-3.17433	2.1154	3.12715	0.372434	0.467844
ENSG00000197380.11 - DACT3	1093.43	-3.17268	0.543666	51.9312	3.1e-11	4.25e-10
ENSG00000259775.1 - EIF5-DT	10.0525	-3.17083	1.48642	5.82332	0.12053	0.190595
ENSG00000197444.10 - OGDHL	146.047	-3.16927	0.449927	55.2125	6.19e-12	9.22e-11
ENSG00000226887.8 - ERVMER34-1	25.0537	-3.16621	1.01488	27.7163	4.17e-06	2.4e-05
ENSG00000197467.17 - COL13A1	224.088	-3.16286	0.727393	30.3628	1.16e-06	7.36e-06
ENSG00000246523.10 - FZD4-DT	10.0113	-3.16189	1.26528	7.522	0.0569959	0.102892
ENSG00000175567.11 - UCP2	245.827	-3.1607	0.726927	41.9417	4.13e-09	4.06e-08
ENSG00000038427.16 - VCAN	22338.4	-3.16068	0.60098	109.679	1.29e-23	6.57e-22
ENSG00000138944.8 - SHISAL1	22.0193	-3.15513	1.11673	16.6622	0.000829283	0.0028028
ENSG00000123405.14 - NFE2	3.57603	-3.15407	2.65596	1.5773	0.664548	0.73508
ENSG00000196793.14 - ZNF239	29.2945	-3.15125	0.884321	23.1841	3.7e-05	0.00017605
ENSG00000109472.14 - CPE	838.718	-3.1486	0.678232	44.243	1.34e-09	1.42e-08
ENSG00000131747.15 - TOP2A	2320.85	-3.14723	0.343977	101.342	8e-22	3.4e-20
ENSG00000061918.14 - GUCY1B1	373.187	-3.14668	1.01203	24.7077	1.78e-05	9.04e-05
ENSG00000103942.13 - HOMER2	179.928	-3.14429	0.49131	48.1055	2.02e-10	2.47e-09
ENSG00000183230.18 - CTNNA3	55.4581	-3.14427	0.791486	21.312	9.07e-05	0.000393737
ENSG00000280187.2 - ENSG00000280187	13.1431	-3.13815	1.17367	12.0778	0.00712138	0.0179011
ENSG00000258053.1 - ENSG00000258053	12.2069	-3.13511	1.48827	5.45968	0.14107	0.216107
ENSG00000126787.13 - DLGAP5	472.823	-3.13245	0.479085	47.1965	3.16e-10	3.69e-09
ENSG00000162068.2 - NTN3	9.2478	-3.12427	1.55229	8.45174	0.0375423	0.0726483
ENSG00000288111.2 - ENSG00000288111	11.2436	-3.12289	1.69982	19.9159	0.000176693	0.000715383
ENSG00000167723.15 - TRPV3	12.9372	-3.12124	1.74993	11.005	0.0116991	0.0273456
ENSG00000051341.15 - POLQ	124.594	-3.12089	0.598628	30.5663	1.05e-06	6.71e-06
ENSG00000146700.9 - SSC4D	189.73	-3.1204	0.732369	23.9595	2.55e-05	0.000124993
ENSG00000134201.12 - GSTM5	41.737	-3.11908	1.14055	8.99617	0.0293418	0.0592381
ENSG00000080293.10 - SCTR	40.8762	-3.11809	0.718717	49.7411	9.07e-11	1.17e-09
ENSG00000242207.1 - HOXB-AS4	16.0004	-3.11667	1.37614	23.8906	2.63e-05	0.000128901
ENSG00000165105.10 - RASEF	16.0557	-3.11543	1.21406	9.29015	0.0256719	0.0530079
ENSG00000082397.18 - EPB41L3	1028.54	-3.11409	0.584168	34.0423	1.94e-07	1.4e-06
ENSG00000167034.10 - NKX3-1	187.95	-3.10902	0.946746	19.6997	0.00019589	0.000783433
ENSG00000226383.7 - LINC01876	50.1616	-3.10824	0.533314	39.3486	1.46e-08	1.31e-07
ENSG00000076258.10 - FMO4	49.4273	-3.10756	0.663476	26.0465	9.33e-06	5.05e-05
ENSG00000279713.1 - ENSG00000279713	30.8216	-3.10662	0.804872	15.6545	0.00133476	0.00424855
ENSG00000137809.17 - ITGA11	4537.56	-3.10565	0.813584	136.581	2.06e-29	1.77e-27
ENSG00000250320.7 - EDIL3-DT	93.9535	-3.10417	0.481482	55.6023	5.11e-12	7.7e-11
ENSG00000239713.9 - APOBEC3G	49.2709	-3.10321	0.982352	16.403	0.000937428	0.00311648
ENSG00000232624.8 - LINC01517	12.6468	-3.10031	2.33389	14.0619	0.00282212	0.00811023
ENSG00000169418.10 - NPR1	3158.52	-3.09908	0.405798	130.786	3.66e-28	2.78e-26
ENSG00000126262.5 - FFAR2	10.5484	-3.0962	1.35429	13.2843	0.00406041	0.011099
ENSG00000260293.2 - ENSG00000260293	14.2842	-3.09048	1.12308	10.9258	0.0121338	0.028203
ENSG00000152779.14 - SLC16A12	22.7092	-3.08569	1.77691	31.2146	7.66e-07	5.02e-06
ENSG00000250132.6 - ENSG00000250132	29.2686	-3.0852	1.01941	10.9025	0.0122649	0.0284547
ENSG00000189292.16 - ALKAL2	25.3308	-3.08428	1.39965	4.23358	0.237322	0.327058
ENSG00000130303.14 - BST2	3708.71	-3.08312	0.228325	205.718	2.45e-44	4.88e-42
ENSG00000272631.1 - ENSG00000272631	26.6775	-3.08123	1.18309	23.7249	2.85e-05	0.00013846
ENSG00000118507.18 - AKAP7	182.654	-3.08074	0.326543	87.0651	9.35e-19	3.01e-17
ENSG00000198286.11 - CARD11	139.944	-3.07922	0.92289	32.9135	3.36e-07	2.34e-06
ENSG00000289926.1 - ENSG00000289926	13.664	-3.07788	1.79827	6.62121	0.0850029	0.143057
ENSG00000238286.1 - SLC35E1P1	10.6961	-3.0774	1.4917	9.64886	0.0217993	0.0461431
ENSG00000183287.15 - CCBE1	30.2206	-3.07732	1.20979	10.2373	0.0166529	0.0368838
ENSG00000118432.13 - CNR1	198.114	-3.07661	1.09152	9.07454	0.0283161	0.0575121
ENSG00000151062.15 - CACNA2D4	11.1955	-3.07185	1.23929	12.355	0.00626097	0.0160644
ENSG00000229970.3 - ENSG00000229970	5.68923	-3.07142	1.79238	3.07546	0.380136	0.475252
ENSG00000138696.11 - BMPR1B	41.1154	-3.07089	1.25541	5.79527	0.122007	0.192438
ENSG00000225873.4 - C3orf86	17.1112	-3.07029	0.880443	14.5099	0.00228715	0.00678236
ENSG00000168398.7 - BDKRB2	100.564	-3.06962	0.762749	47.3778	2.89e-10	3.4e-09
ENSG00000231672.8 - DIRC3	10.0408	-3.06461	1.33569	13.837	0.00313566	0.00888158
ENSG00000102466.16 - FGF14	6.45445	-3.06071	2.10486	2.55643	0.46518	0.55511
ENSG00000184719.12 - RNLS	53.2165	-3.05967	0.575678	31.7633	5.87e-07	3.92e-06
ENSG00000112619.8 - PRPH2	68.2761	-3.05929	0.950203	59.8275	6.4e-13	1.09e-11
ENSG00000287358.1 - ENSG00000287358	48.5355	-3.0591	0.9984	33.6382	2.36e-07	1.68e-06
ENSG00000197406.8 - DIO3	301.107	-3.0577	0.814161	41.1761	6e-09	5.72e-08
ENSG00000100979.15 - PLTP	1618.12	-3.05694	0.245717	176.55	4.9e-38	7.39e-36
ENSG00000289019.1 - ENSG00000289019	6.13226	-3.05567	1.48223	4.41377	0.220112	0.308139
ENSG00000135480.17 - KRT7	773.422	-3.0544	1.45767	222.891	4.76e-48	1.17e-45
ENSG00000247157.7 - LINC01252	31.6225	-3.0522	0.79969	19.7654	0.000189841	0.000762834
ENSG00000233073.2 - GRM3-AS1	15.631	-3.05003	1.00096	13.0635	0.00450135	0.0121148
ENSG00000135828.11 - RNASEL	99.2126	-3.04996	0.578021	41.3264	5.58e-09	5.34e-08
ENSG00000166960.17 - CCDC178	26.1841	-3.04841	0.909562	27.8133	3.97e-06	2.3e-05
ENSG00000277494.2 - GPIHBP1	23.7227	-3.04561	1.1894	57.4816	2.03e-12	3.25e-11
ENSG00000244073.1 - RPS4XP6	4.93936	-3.04416	1.88295	2.4217	0.489608	0.57799
ENSG00000143228.13 - NUF2	158.546	-3.04223	0.533611	40.5208	8.26e-09	7.7e-08
ENSG00000165449.12 - SLC16A9	127.889	-3.04203	0.68023	22.9717	4.09e-05	0.000192694
ENSG00000132639.15 - SNAP25	168.05	-3.03829	0.733196	27.279	5.15e-06	2.91e-05
ENSG00000269720.3 - CCDC194	135.343	-3.03784	0.517721	52.7083	2.12e-11	2.96e-10
ENSG00000124092.13 - CTCFL	7.55342	-3.03553	1.33686	7.94513	0.0471595	0.087849
ENSG00000256417.1 - ENSG00000256417	19.2295	-3.03489	0.990983	12.8882	0.00488476	0.0129878
ENSG00000269486.2 - ERVK9-11	10.9386	-3.03321	1.45312	5.84703	0.119295	0.188989
ENSG00000174482.11 - LINGO2	261.953	-3.03221	0.64898	36.3584	6.29e-08	4.98e-07
ENSG00000070031.4 - SCT	62.1982	-3.03139	0.61057	38.2897	2.45e-08	2.11e-07
ENSG00000279208.1 - ENSG00000279208	3.13379	-3.0308	4.82923	0.657759	0.883092	0.909556
ENSG00000075213.11 - SEMA3A	497.3	-3.03021	0.733843	23.1691	3.72e-05	0.000177233
ENSG00000279837.1 - ENSG00000279837	4.99111	-3.02779	2.34794	4.25869	0.234852	0.324252
ENSG00000176273.15 - SLC35G1	448.397	-3.02468	0.585565	28.6838	2.61e-06	1.56e-05
ENSG00000137868.19 - STRA6	410.125	-3.02331	1.50039	7.26796	0.06383	0.112939
ENSG00000078399.19 - HOXA9	172.92	-3.02002	1.01361	11.6136	0.0088311	0.0215131
ENSG00000013588.9 - GPRC5A	138.776	-3.01777	1.10506	15.2454	0.00161849	0.00502505
ENSG00000275426.1 - ENSG00000275426	6.25341	-3.01712	1.84888	4.32641	0.228307	0.317089
ENSG00000129910.8 - CDH15	16.8168	-3.01674	1.30114	9.00035	0.0292863	0.059147
ENSG00000146374.14 - RSPO3	120.88	-3.01443	0.634315	60.0382	5.77e-13	9.94e-12
ENSG00000107821.15 - KAZALD1	55.5469	-3.01269	0.907824	43.3504	2.07e-09	2.13e-08
ENSG00000140451.13 - PIF1	123.126	-3.01224	0.611214	41.0666	6.33e-09	6.01e-08
ENSG00000109452.13 - INPP4B	195.953	-3.01166	0.674704	20.2064	0.000153818	0.000631517
ENSG00000240874.1 - ENSG00000240874	9.89129	-3.01105	1.57648	8.64424	0.0344147	0.0675823
ENSG00000230615.8 - ENSG00000230615	7.85703	-3.0094	1.59698	7.12974	0.0678755	0.118782
ENSG00000225706.3 - PTPRD-AS1	36.7263	-3.00579	0.860731	28.7717	2.5e-06	1.5e-05
ENSG00000152377.14 - SPOCK1	560.631	-3.00496	0.686601	75.3433	3.06e-16	7.59e-15
ENSG00000158560.14 - DYNC1I1	80.0922	-3.00427	0.958873	17.8718	0.000467447	0.00170036
ENSG00000106511.6 - MEOX2	12.0521	-3.00143	1.22371	13.6221	0.00346742	0.00970079
ENSG00000161267.12 - BDH1	15.0201	-3.00098	1.27491	12.8371	0.00500243	0.0132649
ENSG00000289913.1 - ENSG00000289913	67.3034	-2.9991	0.635361	21.894	6.86e-05	0.000308011
ENSG00000223393.2 - ENSG00000223393	8.14362	-2.9946	1.6833	6.69066	0.0824392	0.139528
ENSG00000286019.2 - NOTCH2NLB	63.8197	-2.99423	0.930646	19.0184	0.000271015	0.00104889
ENSG00000241644.2 - INMT	38.9651	-2.99285	0.735724	31.3978	7.01e-07	4.63e-06
ENSG00000167311.14 - ART5	8.95313	-2.99231	1.37131	9.52657	0.0230504	0.0483805
ENSG00000253910.3 - PCDHGB2	42.9968	-2.991	0.566384	29.3155	1.92e-06	1.18e-05
ENSG00000271155.1 - ENSG00000271155	4.37591	-2.99029	2.04013	3.27159	0.351616	0.446614
ENSG00000270823.1 - ENSG00000270823	5.95434	-2.98982	1.85885	6.20517	0.102044	0.166238
ENSG00000187123.15 - LYPD6	509.656	-2.98881	0.463537	99.3971	2.09e-21	8.63e-20
ENSG00000121621.7 - KIF18A	189.229	-2.98436	0.445938	54.7545	7.75e-12	1.14e-10
ENSG00000275367.1 - ENSG00000275367	27.5554	-2.983	0.9628	12.483	0.00589913	0.0152955
ENSG00000243232.6 - PCDHAC2	102.535	-2.98099	0.516186	46.8063	3.82e-10	4.41e-09
ENSG00000066279.19 - ASPM	765.194	-2.97992	0.385385	71.6061	1.93e-15	4.31e-14
ENSG00000213366.13 - GSTM2	490.484	-2.97714	0.384723	59.2311	8.58e-13	1.44e-11
ENSG00000160111.15 - CPAMD8	886.4	-2.97657	0.404412	54.9961	6.88e-12	1.02e-10
ENSG00000266709.1 - ENSG00000266709	91.0503	-2.97649	0.481883	39.3958	1.43e-08	1.28e-07
ENSG00000095739.11 - BAMBI	4266.31	-2.97543	0.48572	77.7168	9.48e-17	2.48e-15
ENSG00000135298.15 - ADGRB3	92.0969	-2.97421	0.52014	47.9845	2.15e-10	2.6e-09
ENSG00000235726.7 - ENSG00000235726	8.71845	-2.97408	1.54817	3.86958	0.275895	0.3683
ENSG00000173641.18 - HSPB7	49.1902	-2.97293	1.49265	32.2895	4.55e-07	3.09e-06
ENSG00000127578.7 - WFIKKN1	191.63	-2.96979	0.928634	21.6542	7.7e-05	0.000341067
ENSG00000289981.1 - ENSG00000289981	4.70231	-2.9664	1.87427	3.75112	0.289623	0.382935
ENSG00000225756.1 - DBH-AS1	67.539	-2.96637	0.574796	29.3944	1.85e-06	1.14e-05
ENSG00000286315.1 - ENSG00000286315	7.13877	-2.96056	1.75882	14.4562	0.00234559	0.0069315
ENSG00000204277.1 - LINC01993	7.65666	-2.95775	1.65492	7.28704	0.0632902	0.112143
ENSG00000138061.12 - CYP1B1	1319.56	-2.95609	1.6458	5.32451	0.14952	0.226142
ENSG00000123453.19 - SARDH	286.036	-2.95515	0.501874	42.5597	3.05e-09	3.05e-08
ENSG00000181408.5 - UTS2R	28.3342	-2.9511	1.53347	3.49278	0.3217	0.415883
ENSG00000116711.10 - PLA2G4A	139.185	-2.94913	0.800432	14.2223	0.00261772	0.00762241
ENSG00000268006.1 - PTOV1-AS1	45.08	-2.94889	0.614738	25.5478	1.19e-05	6.28e-05
ENSG00000153233.13 - PTPRR	17.2683	-2.9454	1.8023	3.1983	0.36205	0.457413
ENSG00000124491.16 - F13A1	9.21155	-2.94527	1.47167	13.3718	0.00389777	0.0107109
ENSG00000116675.16 - DNAJC6	200.111	-2.94083	0.406934	68.3678	9.54e-15	1.97e-13
ENSG00000229407.5 - ENSG00000229407	27.7821	-2.94036	1.11124	8.94667	0.0300084	0.0603752
ENSG00000249485.1 - RBBP4P1	8.04923	-2.93911	1.28855	5.91604	0.115767	0.184574
ENSG00000157152.17 - SYN2	212.027	-2.93743	0.354077	111.444	5.37e-24	2.81e-22
ENSG00000262655.4 - SPON1	808.723	-2.93691	0.327608	78.4825	6.49e-17	1.74e-15
ENSG00000251602.7 - MTA1-DT	35.5475	-2.93424	1.07944	10.5654	0.0143238	0.0325449
ENSG00000221843.6 - C2orf16	25.9482	-2.93385	1.1131	10.2244	0.0167518	0.0370603
ENSG00000139211.7 - AMIGO2	1405.73	-2.93235	0.377107	97.8759	4.45e-21	1.77e-19
ENSG00000104951.16 - IL4I1	216.417	-2.93228	0.635507	50.0168	7.92e-11	1.03e-09
ENSG00000140563.16 - MCTP2	29.1023	-2.93147	1.023	16.5417	0.00087792	0.00294853
ENSG00000159640.17 - ACE	307.322	-2.92719	0.728057	74.0689	5.74e-16	1.38e-14
ENSG00000291133.1 - ENSG00000291133	37.6746	-2.92706	1.15072	8.30844	0.0400493	0.0766272
ENSG00000240498.9 - CDKN2B-AS1	229.909	-2.92641	2.30756	35.77	8.38e-08	6.47e-07
ENSG00000100162.15 - CENPM	68.8672	-2.92567	0.581115	29.5244	1.74e-06	1.07e-05
ENSG00000113212.7 - PCDHB7	34.7061	-2.92228	0.790569	26.0974	9.1e-06	4.93e-05
ENSG00000179915.25 - NRXN1	33.5486	-2.9219	0.976905	30.6149	1.02e-06	6.58e-06
ENSG00000178999.13 - AURKB	357.105	-2.92169	0.487525	44.5323	1.16e-09	1.25e-08
ENSG00000079102.16 - RUNX1T1	1125.93	-2.92134	0.849166	10.4741	0.0149374	0.0337076
ENSG00000227885.4 - ENSG00000227885	21.7755	-2.91981	1.27917	6.73269	0.0809241	0.137554
ENSG00000103310.11 - ZP2	19.2703	-2.91732	1.66928	7.3878	0.0605124	0.108041
ENSG00000263968.2 - RN7SL381P	13.4412	-2.9173	0.956787	21.315	9.06e-05	0.000393279
ENSG00000250421.5 - ENSG00000250421	17.6228	-2.91648	1.02352	10.4275	0.0152608	0.0343441
ENSG00000171462.15 - DLK2	50.4863	-2.91553	0.663421	24.1236	2.35e-05	0.000116339
ENSG00000248866.1 - USP46-DT	24.045	-2.91426	1.10527	17.4442	0.000572595	0.00202807
ENSG00000279369.1 - ENSG00000279369	132.086	-2.90958	0.481312	59.6822	6.87e-13	1.17e-11
ENSG00000137812.21 - KNL1	405.324	-2.90799	0.304904	104.07	2.07e-22	9.54e-21
ENSG00000169122.12 - FAM110B	261.65	-2.90788	0.517172	33.3579	2.71e-07	1.91e-06
ENSG00000115380.20 - EFEMP1	4284.73	-2.90721	1.59822	11.3342	0.0100493	0.0240333
ENSG00000110799.14 - VWF	7368.15	-2.90367	0.850343	59.3767	7.99e-13	1.35e-11
ENSG00000283674.3 - ENSG00000283674	78.0401	-2.90324	0.777976	20.2387	0.000151463	0.000623081
ENSG00000105997.23 - HOXA3	311.379	-2.90142	0.533141	35.1847	1.11e-07	8.43e-07
ENSG00000198734.12 - F5	166.578	-2.90067	2.39487	12.1195	0.00698483	0.0176005
ENSG00000154269.15 - ENPP3	15.5847	-2.89942	1.20277	9.84087	0.0199684	0.0428585
ENSG00000111206.13 - FOXM1	457.34	-2.89792	0.308581	98.4213	3.4e-21	1.37e-19
ENSG00000117724.14 - CENPF	1587.92	-2.89779	0.366886	71.1327	2.44e-15	5.38e-14
ENSG00000006210.7 - CX3CL1	195.418	-2.89719	0.403789	84.4392	3.42e-18	1.03e-16
ENSG00000287787.1 - ENSG00000287787	15.7024	-2.89241	1.00881	9.66454	0.0216439	0.0458816
ENSG00000130193.8 - THEM6	838.456	-2.89199	0.423575	62.8021	1.48e-13	2.71e-12
ENSG00000279419.1 - ENSG00000279419	10.9018	-2.89064	1.78144	15.6239	0.00135413	0.00429851
ENSG00000269994.3 - LINC02893	81.9421	-2.88944	0.574492	36.4136	6.12e-08	4.85e-07
ENSG00000138180.16 - CEP55	231.325	-2.8888	0.463507	45.7794	6.32e-10	7.01e-09
ENSG00000137869.16 - CYP19A1	4.13735	-2.88843	1.60533	8.20729	0.0419164	0.0797346
ENSG00000150637.9 - CD226	31.6849	-2.88727	1.2424	29.7013	1.59e-06	9.92e-06
ENSG00000123096.12 - SSPN	88.1411	-2.88611	0.904313	36.051	7.3e-08	5.69e-07
ENSG00000288746.2 - ENSG00000288746	6.78169	-2.88512	1.46928	4.46007	0.21588	0.303322
ENSG00000111906.18 - HDDC2	439.816	-2.88511	0.466907	52.366	2.5e-11	3.47e-10
ENSG00000231439.4 - WASIR2	25.7664	-2.88311	1.08972	18.7319	0.000310601	0.00118662
ENSG00000068489.13 - PRR11	730.179	-2.87958	0.396565	63.9345	8.48e-14	1.59e-12
ENSG00000247796.3 - MOCS2-DT	12.1218	-2.87758	1.07304	10.3957	0.0154855	0.0347953
ENSG00000281100.1 - ENSG00000281100	6.48925	-2.87687	1.78829	3.3018	0.347392	0.442271
ENSG00000143632.15 - ACTA1	38.3997	-2.87651	1.72887	7.60418	0.0549413	0.0997446
ENSG00000133878.9 - DUSP26	47.4221	-2.87398	1.45133	36.6346	5.5e-08	4.39e-07
ENSG00000157103.13 - SLC6A1	27.2217	-2.86873	1.37853	10.2904	0.016252	0.0361699
ENSG00000238228.1 - OR7E7P	15.6033	-2.86855	0.951259	10.4667	0.0149887	0.0337969
ENSG00000227268.5 - KLLN	12.1097	-2.86763	1.21522	15.3071	0.00157218	0.00490245
ENSG00000174348.14 - PODN	49.5379	-2.86463	1.64282	6.69501	0.082281	0.139336
ENSG00000236548.3 - RNF217-AS1	10.9047	-2.86432	1.26324	6.39022	0.0940938	0.155239
ENSG00000166825.15 - ANPEP	323.222	-2.864	0.47636	42.4218	3.26e-09	3.25e-08
ENSG00000068615.20 - REEP1	37.3991	-2.86395	0.653959	20.3661	0.000142527	0.000591921
ENSG00000112562.20 - SMOC2	1007.69	-2.8616	1.34206	133.576	9.17e-29	7.36e-27
ENSG00000226508.1 - LINC01918	7.06599	-2.86114	1.43877	7.05984	0.0700146	0.121887
ENSG00000169752.17 - NRG4	6.04917	-2.86075	1.64167	5.66766	0.128948	0.201129
ENSG00000227467.3 - LINC01537	23.7451	-2.86024	1.35961	8.84004	0.031495	0.0627317
ENSG00000185404.17 - SP140L	224.475	-2.85732	0.472275	48.808	1.43e-10	1.78e-09
ENSG00000103187.8 - COTL1	10119.1	-2.85387	0.613568	21.4658	8.42e-05	0.000369838
ENSG00000107518.18 - ATRNL1	623.839	-2.85187	0.372574	87.6068	7.15e-19	2.34e-17
ENSG00000255571.10 - MIR9-3HG	25.4799	-2.84833	1.31104	18.9293	0.000282754	0.0010907
ENSG00000288808.1 - ENSG00000288808	11.1467	-2.8468	1.13567	8.91377	0.0304597	0.0610597
ENSG00000108932.13 - SLC16A6	17.4717	-2.84616	0.935444	20.1213	0.000160196	0.000655975
ENSG00000143416.21 - SELENBP1	474.388	-2.8461	0.265745	125.208	5.83e-27	3.93e-25
ENSG00000035499.13 - DEPDC1B	138.803	-2.84508	0.540552	33.3832	2.67e-07	1.89e-06
ENSG00000128408.9 - RIBC2	6.03584	-2.84468	1.88659	2.69486	0.441101	0.5327
ENSG00000135625.8 - EGR4	59.4779	-2.84215	1.3226	5.15231	0.160978	0.24021
ENSG00000234389.1 - ENSG00000234389	4.4319	-2.83898	1.59443	8.13668	0.0432697	0.0818757
ENSG00000184227.8 - ACOT1	96.4946	-2.83842	0.646328	45.326	7.89e-10	8.65e-09
ENSG00000131094.4 - C1QL1	8.6614	-2.83763	1.47119	11.7313	0.00836255	0.0205513
ENSG00000002746.15 - HECW1	12.4252	-2.83717	1.41222	9.12165	0.0277164	0.0565303
ENSG00000113303.12 - BTNL8	8.02085	-2.83659	1.3333	15.4426	0.00147493	0.00463475
ENSG00000101400.6 - SNTA1	209.177	-2.83653	0.455004	56.158	3.89e-12	5.96e-11
ENSG00000171016.13 - PYGO1	405.965	-2.83589	0.449927	65.0087	4.99e-14	9.57e-13
ENSG00000215374.6 - FAM66B	22.3178	-2.83471	1.13743	5.88914	0.11713	0.186255
ENSG00000146648.21 - EGFR	818.105	-2.83303	1.52169	13.6766	0.0033801	0.00948643
ENSG00000175536.7 - LIPT2	25.3907	-2.83286	0.883555	11.1235	0.0110762	0.0260756
ENSG00000169570.10 - DTWD2	199.675	-2.8323	0.360399	66.0168	3.04e-14	5.95e-13
ENSG00000175063.17 - UBE2C	478.537	-2.83127	0.504027	41.1633	6.04e-09	5.75e-08
ENSG00000111912.20 - NCOA7	7368.06	-2.83071	0.424984	88.3857	4.87e-19	1.62e-17
ENSG00000105509.11 - HAS1	17.5587	-2.83028	1.65253	9.30576	0.0254901	0.0526676
ENSG00000169181.13 - GSG1L	17.1743	-2.82664	1.68808	49.0699	1.26e-10	1.59e-09
ENSG00000018236.15 - CNTN1	60.2888	-2.82387	1.30512	34.9532	1.25e-07	9.36e-07
ENSG00000183671.13 - CMKLR2	69.0441	-2.82351	0.89367	33.4182	2.63e-07	1.86e-06
ENSG00000267934.1 - ENSG00000267934	16.7033	-2.82137	0.945119	12.7274	0.00526472	0.0138601
ENSG00000281566.4 - ENSG00000281566	35.3048	-2.81859	0.648677	19.0559	0.000266216	0.00103288
ENSG00000105672.15 - ETV2	56.779	-2.81789	0.56742	40.3289	9.07e-09	8.38e-08
ENSG00000283341.4 - ENSG00000283341	21.1354	-2.81478	0.94704	8.56361	0.0356924	0.0696872
ENSG00000169607.13 - CKAP2L	247.255	-2.81326	0.523434	30.193	1.26e-06	7.94e-06
ENSG00000089685.15 - BIRC5	595.878	-2.81224	0.359262	68.0439	1.12e-14	2.31e-13
ENSG00000288891.2 - ENSG00000288891	7.97225	-2.81201	1.7115	3.29416	0.348457	0.443385
ENSG00000119866.22 - BCL11A	282.23	-2.81125	0.705749	41.1359	6.12e-09	5.82e-08
ENSG00000061337.15 - LZTS1	385.754	-2.81012	1.64332	14.3405	0.00247643	0.00725962
ENSG00000140481.15 - CCDC33	8.49074	-2.80953	1.65304	6.99463	0.0720691	0.124917
ENSG00000080986.13 - NDC80	243.788	-2.80909	0.457354	40.8554	7.02e-09	6.61e-08
ENSG00000120915.14 - EPHX2	365.828	-2.80811	0.432606	38.9171	1.81e-08	1.59e-07
ENSG00000112964.14 - GHR	148.337	-2.80783	0.624413	46.4964	4.45e-10	5.08e-09
ENSG00000215187.13 - FAM166B	29.7786	-2.80174	0.925053	10.0333	0.0182849	0.0398174
ENSG00000115414.21 - FN1	298864	-2.79992	1.42372	10.131	0.0174847	0.0383913
ENSG00000263155.6 - MYZAP	167.428	-2.79979	0.590453	63.9385	8.46e-14	1.59e-12
ENSG00000277945.1 - ENSG00000277945	7.32083	-2.79956	1.47538	6.55389	0.0875614	0.146578
ENSG00000144648.16 - ACKR2	9.17942	-2.79931	1.31004	7.56819	0.0558319	0.10106
ENSG00000164483.17 - SAMD3	18.5565	-2.79806	1.17383	11.5952	0.00890646	0.0216602
ENSG00000136531.19 - SCN2A	43.0071	-2.79715	1.76463	104.358	1.8e-22	8.31e-21
ENSG00000239268.5 - ENSG00000239268	18.6622	-2.79684	1.21847	5.77799	0.122925	0.193625
ENSG00000101665.10 - SMAD7	1756.81	-2.79562	0.249053	184.538	9.23e-40	1.49e-37
ENSG00000181585.7 - TMIE	8.89406	-2.79349	1.15588	12.9808	0.00467837	0.012512
ENSG00000213062.5 - ENSG00000213062	53.6725	-2.79248	0.667943	20.3498	0.000143637	0.000595474
ENSG00000232265.8 - LINC02805	14.9147	-2.79214	1.21073	16.0269	0.00111969	0.00363683
ENSG00000264107.1 - MIR4733HG	13.1408	-2.78963	1.06085	9.24434	0.0262127	0.0539696
ENSG00000060709.16 - RIMBP2	7.81933	-2.78525	1.29705	8.50831	0.0365954	0.0711327
ENSG00000251323.3 - LINC02728	6.661	-2.78386	1.35954	9.70433	0.0212541	0.045203
ENSG00000117791.16 - MTARC2	129.204	-2.78316	0.489717	52.4349	2.42e-11	3.36e-10
ENSG00000228741.2 - SPATA13	4.50093	-2.78253	2.19563	10.9298	0.0121117	0.0281586
ENSG00000186185.14 - KIF18B	325.674	-2.78227	0.539181	36.3538	6.3e-08	4.99e-07
ENSG00000290853.1 - ENSG00000290853	26.5058	-2.78152	1.49465	5.6161	0.131857	0.204541
ENSG00000049192.15 - ADAMTS6	676.842	-2.78083	0.49233	61.8056	2.42e-13	4.36e-12
ENSG00000165617.15 - DACT1	3914.09	-2.7802	0.494963	103.088	3.37e-22	1.5e-20
ENSG00000171777.16 - RASGRP4	128.305	-2.77942	0.579197	77.2335	1.2e-16	3.12e-15
ENSG00000131914.11 - LIN28A	1132.06	-2.7791	0.753096	67.1609	1.73e-14	3.49e-13
ENSG00000077522.15 - ACTN2	37.2163	-2.77855	0.831656	15.505	0.00143223	0.00451776
ENSG00000184702.20 - SEPTIN5	16.8647	-2.77821	1.21137	16.1943	0.00103455	0.00339769
ENSG00000189229.12 - ENSG00000189229	10.4341	-2.77745	1.2756	13.913	0.00302601	0.00861409
ENSG00000092068.21 - SLC7A8	532.656	-2.77488	0.579754	29.966	1.4e-06	8.8e-06
ENSG00000255240.6 - ENSG00000255240	56.2792	-2.77286	0.662865	81.5976	1.39e-17	3.96e-16
ENSG00000155307.19 - SAMSN1	462.196	-2.7721	0.729608	48.8793	1.38e-10	1.73e-09
ENSG00000162881.7 - OXER1	101.124	-2.76878	0.616356	58.4513	1.26e-12	2.08e-11
ENSG00000082482.14 - KCNK2	5.28217	-2.76045	1.97001	7.7804	0.0507751	0.0934299
ENSG00000182853.12 - VMO1	37.3826	-2.75812	0.770255	28.2128	3.28e-06	1.93e-05
ENSG00000125637.16 - PSD4	60.9951	-2.75658	0.88387	10.6619	0.013702	0.0313224
ENSG00000291041.1 - ENSG00000291041	25.0284	-2.75636	0.796644	12.7341	0.00524841	0.013823
ENSG00000171631.16 - P2RY6	15.6852	-2.7547	1.30562	8.57863	0.0354509	0.0692551
ENSG00000147676.14 - MAL2	50.8045	-2.75464	1.06503	12.7434	0.00522561	0.0137707
ENSG00000234420.9 - ZNF37BP	591.301	-2.75251	0.524978	33.7194	2.27e-07	1.62e-06
ENSG00000178401.16 - DNAJC22	54.7284	-2.75225	1.28999	3.66781	0.299641	0.392901
ENSG00000183775.11 - KCTD16	390.938	-2.75051	0.635406	72.4887	1.25e-15	2.86e-14
ENSG00000176971.4 - FIBIN	62.5572	-2.74638	1.21784	42.2859	3.49e-09	3.46e-08
ENSG00000118137.10 - APOA1	9.78441	-2.74431	1.31206	14.8832	0.00191928	0.00583207
ENSG00000289423.1 - ENSG00000289423	48.662	-2.74386	0.738767	21.8334	7.06e-05	0.000316163
ENSG00000184925.12 - LCN12	6.00172	-2.74385	1.56287	3.09998	0.376466	0.471705
ENSG00000111247.15 - RAD51AP1	213.404	-2.74345	0.514408	42.5416	3.08e-09	3.08e-08
ENSG00000164136.17 - IL15	9.3159	-2.74344	2.03714	21.2388	9.39e-05	0.000406557
ENSG00000171817.17 - ZNF540	9.01279	-2.74307	1.58163	3.29319	0.348592	0.443497
ENSG00000117399.14 - CDC20	667.534	-2.74115	0.353661	76.7973	1.49e-16	3.81e-15
ENSG00000259570.1 - ENSG00000259570	12.8345	-2.73957	0.984819	10.3507	0.0158089	0.0353817
ENSG00000139915.21 - MDGA2	24.2647	-2.7379	0.872248	20.8324	0.000114058	0.0004839
ENSG00000140873.16 - ADAMTS18	78.5994	-2.7348	2.36012	3.25222	0.354349	0.449475
ENSG00000259985.1 - ENSG00000259985	31.0034	-2.73084	0.870521	10.6531	0.0137574	0.0314261
ENSG00000184307.17 - ZDHHC23	52.6372	-2.73055	1.18537	9.71808	0.021121	0.0449618
ENSG00000264012.1 - ENSG00000264012	12.5896	-2.72882	1.26945	7.16531	0.0668114	0.117348
ENSG00000197977.4 - ELOVL2	150.033	-2.7287	0.886808	18.6433	0.000323981	0.00123345
ENSG00000124302.13 - CHST8	40.1603	-2.72863	0.758915	48.5324	1.64e-10	2.02e-09
ENSG00000242600.8 - MBL1P	31.0022	-2.72609	0.885142	29.1754	2.06e-06	1.25e-05
ENSG00000163629.13 - PTPN13	1579.05	-2.72436	0.486231	54.4437	9.02e-12	1.31e-10
ENSG00000138160.7 - KIF11	668.651	-2.72343	0.353476	65.7823	3.41e-14	6.66e-13
ENSG00000287281.1 - ENSG00000287281	81.7471	-2.72284	0.660613	27.9424	3.73e-06	2.18e-05
ENSG00000289336.1 - ENSG00000289336	5.40528	-2.72202	1.66624	10.2838	0.0163013	0.0362537
ENSG00000186417.14 - GLDN	33.5538	-2.71975	1.06596	25.0859	1.48e-05	7.68e-05
ENSG00000171241.9 - SHCBP1	214.214	-2.71778	0.500482	38.6301	2.08e-08	1.81e-07
ENSG00000226091.7 - LINC00937	8.84304	-2.7165	1.79901	16.3793	0.000947952	0.00314867
ENSG00000270462.1 - ENSG00000270462	4.03379	-2.71552	1.62388	9.22005	0.0265039	0.0544852
ENSG00000021645.20 - NRXN3	122.387	-2.71348	1.38301	11.1938	0.0107226	0.0253997
ENSG00000167601.12 - AXL	1068.43	-2.7118	0.641837	52.7561	2.07e-11	2.89e-10
ENSG00000184898.7 - RBM43	234.381	-2.71051	0.346846	64.7272	5.74e-14	1.09e-12
ENSG00000163710.9 - PCOLCE2	73.0076	-2.70831	0.79384	36.9194	4.79e-08	3.9e-07
ENSG00000137872.17 - SEMA6D	1138.92	-2.70828	0.430411	42.8402	2.66e-09	2.69e-08
ENSG00000047617.17 - ANO2	73.6523	-2.70776	0.817586	34.0563	1.93e-07	1.4e-06
ENSG00000101542.10 - CDH20	20.9018	-2.70757	1.01092	11.0863	0.0112681	0.0264672
ENSG00000228065.13 - LINC01515	101.746	-2.70722	0.463346	43.7618	1.7e-09	1.77e-08
ENSG00000141431.14 - ASXL3	376.042	-2.70545	0.358223	54.3275	9.55e-12	1.38e-10
ENSG00000049089.15 - COL9A2	344.461	-2.70503	0.551373	33.2019	2.92e-07	2.05e-06
ENSG00000286251.2 - ENSG00000286251	6.38705	-2.70499	1.46589	9.19875	0.0267619	0.0549431
ENSG00000229619.6 - MBNL1-AS1	50.6645	-2.70417	0.617344	36.8954	4.84e-08	3.93e-07
ENSG00000144354.15 - CDCA7	501.635	-2.70298	0.493769	56.7074	2.97e-12	4.62e-11
ENSG00000232973.14 - CYP1B1-AS1	26.2744	-2.70155	1.4662	15.9703	0.00115	0.00372707
ENSG00000253553.9 - ENSG00000253553	38.0077	-2.70101	0.683593	22.7181	4.62e-05	0.000215271
ENSG00000144229.13 - THSD7B	31.2897	-2.69824	1.23201	8.54149	0.0360511	0.0702791
ENSG00000121152.10 - NCAPH	285.481	-2.698	0.419875	45.7833	6.31e-10	7e-09
ENSG00000134184.13 - GSTM1	83.3509	-2.69699	0.949333	8.52141	0.0363796	0.0707941
ENSG00000105143.13 - SLC1A6	18.2085	-2.69608	1.22009	5.20509	0.157381	0.235968
ENSG00000258498.10 - DIO3OS	208.836	-2.69427	0.533964	101.283	8.23e-22	3.49e-20
ENSG00000101098.13 - RIMS4	14.4253	-2.69377	1.64266	24.6756	1.8e-05	9.16e-05
ENSG00000004468.13 - CD38	21.5405	-2.69324	0.955742	10.5565	0.0143828	0.0326591
ENSG00000259594.6 - ENSG00000259594	10.4992	-2.69127	1.09999	16.4064	0.000935898	0.00311306
ENSG00000259905.7 - PWRN1	74.1363	-2.68858	0.87174	17.8803	0.000465562	0.00169515
ENSG00000100351.17 - GRAP2	62.6707	-2.68767	1.06941	51.7623	3.37e-11	4.6e-10
ENSG00000148773.14 - MKI67	1727.91	-2.68561	0.466811	37.2128	4.15e-08	3.43e-07
ENSG00000287252.3 - ENSG00000287252	44.4227	-2.68286	0.571956	23.799	2.75e-05	0.000134103
ENSG00000114812.13 - VIPR1	30.0585	-2.68234	1.15223	23.5742	3.07e-05	0.000147862
ENSG00000149972.12 - CNTN5	26.1137	-2.68145	1.46164	28.0027	3.63e-06	2.12e-05
ENSG00000168743.13 - NPNT	40.0385	-2.68076	1.42844	16.7894	0.000780839	0.00266023
ENSG00000162733.19 - DDR2	1186.16	-2.67748	0.594319	55.8445	4.53e-12	6.9e-11
ENSG00000120322.4 - PCDHB8	105.504	-2.67511	0.505008	36.9839	4.64e-08	3.79e-07
ENSG00000125872.9 - LRRN4	981.854	-2.67458	0.660493	52.0993	2.85e-11	3.94e-10
ENSG00000197165.11 - SULT1A2	13.5978	-2.67439	1.03564	10.0605	0.0180592	0.0394131
ENSG00000169129.16 - AFAP1L2	1137.94	-2.67388	0.408585	55.8129	4.61e-12	6.99e-11
ENSG00000169758.13 - TMEM266	28.6014	-2.67199	0.849897	12.3282	0.00633929	0.0162208
ENSG00000116774.12 - OLFML3	1281.83	-2.66939	0.739897	18.4603	0.000353442	0.00132964
ENSG00000203497.3 - PDCD4-AS1	76.8692	-2.66919	0.502295	28.9976	2.24e-06	1.36e-05
ENSG00000131153.9 - GINS2	127.912	-2.66808	0.644443	17.6312	0.000524006	0.0018794
ENSG00000231969.4 - MMADHC-DT	10.5839	-2.66719	1.13122	8.98205	0.0295305	0.0595741
ENSG00000162913.10 - OBSCN-AS1	19.1006	-2.66718	1.40258	8.7506	0.0327973	0.0649107
ENSG00000132932.19 - ATP8A2	114.381	-2.66696	0.80147	10.7162	0.0133637	0.0306353
ENSG00000115163.15 - CENPA	93.423	-2.66653	0.553144	36.4917	5.89e-08	4.68e-07
ENSG00000152467.10 - ZSCAN1	53.7912	-2.66407	0.679685	19.718	0.000194182	0.000777767
ENSG00000152760.10 - DYNLT5	461.248	-2.66237	0.493244	125.327	5.5e-27	3.76e-25
ENSG00000183798.5 - EMILIN3	19.1742	-2.66029	1.40629	9.34473	0.0250419	0.0519135
ENSG00000290531.1 - ENSG00000290531	8.32874	-2.65838	1.31953	7.46988	0.0583374	0.104888
ENSG00000130812.11 - ANGPTL6	11.0616	-2.65748	1.13845	11.1157	0.0111164	0.0261603
ENSG00000105173.14 - CCNE1	93.2412	-2.65691	0.551617	73.2094	8.77e-16	2.06e-14
ENSG00000161082.13 - CELF5	21.5815	-2.65569	1.27122	6.51016	0.0892627	0.148821
ENSG00000157168.20 - NRG1	375.209	-2.65456	0.514838	50.2565	7.04e-11	9.18e-10
ENSG00000112293.15 - GPLD1	27.0889	-2.65409	0.743861	15.7542	0.00127343	0.00407554
ENSG00000120149.9 - MSX2	454.461	-2.65249	0.820208	27.9649	3.69e-06	2.16e-05
ENSG00000184949.18 - FAM227A	74.0424	-2.65119	0.509206	46.1829	5.19e-10	5.84e-09
ENSG00000169715.15 - MT1E	11.1427	-2.65057	2.04514	9.99685	0.018593	0.0403661
ENSG00000286150.1 - ENSG00000286150	8.33257	-2.64789	1.3381	5.42941	0.142922	0.218282
ENSG00000149328.15 - GLB1L2	66.9704	-2.64657	0.75066	24.6174	1.86e-05	9.39e-05
ENSG00000280623.1 - PCAT14	1565.49	-2.64577	1.52799	7.7667	0.0510876	0.093931
ENSG00000112742.10 - TTK	316.925	-2.6446	0.39278	64.638	6e-14	1.14e-12
ENSG00000225689.2 - ENSG00000225689	8.32258	-2.64457	1.23179	4.84908	0.183188	0.266562
ENSG00000140465.15 - CYP1A1	1684.09	-2.64324	0.599226	58.0542	1.53e-12	2.49e-11
ENSG00000111186.13 - WNT5B	88.8958	-2.64145	1.06922	16.3507	0.000960856	0.003187
ENSG00000162493.17 - PDPN	33.0768	-2.64095	0.922232	28.6074	2.71e-06	1.62e-05
ENSG00000104833.12 - TUBB4A	51.9573	-2.63869	1.19341	5.4814	0.139755	0.214457
ENSG00000204442.4 - NALF1	234.357	-2.63675	1.15007	5.8909	0.11704	0.18616
ENSG00000124205.18 - EDN3	22.6142	-2.63656	1.97661	11.5905	0.00892588	0.021699
ENSG00000153976.3 - HS3ST3A1	234.042	-2.63619	0.559902	30.5317	1.07e-06	6.82e-06
ENSG00000263528.8 - IKBKE	484.074	-2.63618	0.329042	123.771	1.19e-26	7.83e-25
ENSG00000286757.4 - ENSG00000286757	6.851	-2.63493	1.36596	10.1634	0.0172273	0.0379342
ENSG00000291094.1 - ZNF883	79.539	-2.63493	0.551685	26.3212	8.17e-06	4.47e-05
ENSG00000255189.1 - GLYATL1P1	12.0173	-2.6345	1.62341	28.0264	3.59e-06	2.1e-05
ENSG00000261327.5 - ENSG00000261327	19.7746	-2.63143	2.1048	33.4832	2.55e-07	1.81e-06
ENSG00000122756.15 - CNTFR	367.88	-2.62875	0.857247	25.2358	1.38e-05	7.2e-05
ENSG00000185942.13 - NKAIN3	97.6956	-2.62723	1.12854	97.3025	5.91e-21	2.33e-19
ENSG00000184908.20 - CLCNKB	19.6522	-2.62702	1.14162	16.1306	0.00106615	0.0034886
ENSG00000181856.15 - SLC2A4	17.5404	-2.62584	1.08101	10.1243	0.0175388	0.0384841
ENSG00000137834.15 - SMAD6	5069.87	-2.6253	0.27298	85.8836	1.68e-18	5.27e-17
ENSG00000267879.2 - ENSG00000267879	9.26737	-2.62529	1.30254	9.02373	0.028977	0.0585775
ENSG00000143768.13 - LEFTY2	50.8085	-2.62425	3.86415	3.5881	0.309514	0.403106
ENSG00000167995.17 - BEST1	35.0048	-2.62364	0.841509	10.9851	0.0118068	0.0275595
ENSG00000073756.13 - PTGS2	3460.58	-2.62306	0.359547	74.2934	5.14e-16	1.24e-14
ENSG00000137628.18 - DDX60	236.818	-2.62159	0.351092	80.682	2.19e-17	6.17e-16
ENSG00000065328.17 - MCM10	168.879	-2.62075	0.520851	34.9421	1.25e-07	9.41e-07
ENSG00000259969.1 - ENSG00000259969	61.9187	-2.61913	1.07315	22.873	4.29e-05	0.000201226
ENSG00000253210.4 - DENND3-AS1	30.8954	-2.61901	0.743168	13.5952	0.00351127	0.00980586
ENSG00000165480.16 - SKA3	111.8	-2.61629	0.542713	27.2085	5.32e-06	3e-05
ENSG00000281016.1 - ENSG00000281016	5.24411	-2.61565	1.53307	7.14087	0.0675408	0.118253
ENSG00000177788.7 - RAB4A-AS1	60.1053	-2.6154	0.557141	21.5558	8.07e-05	0.000355911
ENSG00000117971.12 - CHRNB4	41.7275	-2.61488	1.10955	21.5927	7.93e-05	0.000350258
ENSG00000105383.15 - CD33	12.4426	-2.61232	1.10673	22.6387	4.8e-05	0.000222595
ENSG00000148175.13 - STOM	1946.11	-2.61058	0.39636	65.0348	4.93e-14	9.46e-13
ENSG00000288885.2 - ENSG00000288885	12.835	-2.60997	1.34522	3.80175	0.283682	0.376571
ENSG00000289132.1 - ENSG00000289132	9.80699	-2.60908	1.16905	5.43851	0.142363	0.217677
ENSG00000113083.15 - LOX	5091.51	-2.60864	0.790754	56.3423	3.55e-12	5.45e-11
ENSG00000127928.13 - GNGT1	7.63024	-2.60685	1.57502	5.22835	0.15582	0.23408
ENSG00000088325.16 - TPX2	1266.16	-2.60613	0.322391	76.4709	1.75e-16	4.43e-15
ENSG00000156689.7 - GLYATL2	10.3672	-2.60324	1.32469	5.05643	0.167711	0.248471
ENSG00000287594.3 - ENSG00000287594	11.6357	-2.6015	1.28175	14.2885	0.00253763	0.00742388
ENSG00000066032.19 - CTNNA2	183.201	-2.60029	2.3936	4.77682	0.188888	0.272946
ENSG00000177182.11 - CLVS1	27.9517	-2.60013	0.980308	22.6322	4.82e-05	0.000223158
ENSG00000238057.10 - ZEB2-AS1	5.70174	-2.60001	1.65015	4.46411	0.215514	0.302945
ENSG00000251330.3 - ENSG00000251330	6.15285	-2.59864	1.33424	6.84932	0.0768587	0.13162
ENSG00000166153.17 - DEPDC4	10.8883	-2.5964	1.18904	4.96576	0.174321	0.256072
ENSG00000172602.11 - RND1	1866.69	-2.59562	0.631962	26.4279	7.76e-06	4.27e-05
ENSG00000136002.20 - ARHGEF4	114.944	-2.59408	0.484244	51.8476	3.23e-11	4.41e-10
ENSG00000131951.11 - LRRC9	10.1991	-2.59234	1.36247	3.65219	0.301553	0.394828
ENSG00000197375.14 - SLC22A5	52.9819	-2.592	0.823599	12.5789	0.00564176	0.0147098
ENSG00000162545.6 - CAMK2N1	347.061	-2.59191	0.674667	31.9067	5.48e-07	3.67e-06
ENSG00000269609.6 - C10orf95-AS1	36.7452	-2.59173	0.951666	7.77268	0.0509508	0.0937081
ENSG00000177694.16 - NAALADL2	75.3261	-2.59165	0.541926	26.9867	5.93e-06	3.31e-05
ENSG00000144218.21 - AFF3	298.781	-2.59126	0.813154	41.6982	4.65e-09	4.53e-08
ENSG00000275620.1 - FLJ16779	45.3771	-2.58861	2.00249	21.8486	7.01e-05	0.000314102
ENSG00000115361.8 - ACADL	49.6683	-2.58575	2.03271	46.9973	3.48e-10	4.04e-09
ENSG00000005108.17 - THSD7A	1060.32	-2.58481	1.58211	10.5849	0.014196	0.0323039
ENSG00000101463.6 - SYNDIG1	19.8381	-2.58303	1.10033	15.3226	0.0015607	0.00487151
ENSG00000289311.2 - ENSG00000289311	5.56192	-2.58208	1.47492	3.08126	0.379266	0.474355
ENSG00000134057.15 - CCNB1	758.873	-2.58193	0.237741	132.807	1.34e-28	1.05e-26
ENSG00000139734.19 - DIAPH3	378.599	-2.58147	0.383415	103.169	3.24e-22	1.45e-20
ENSG00000214870.11 - LINC02981	163.009	-2.58084	0.370121	84.9644	2.64e-18	8.12e-17
ENSG00000237380.7 - HOXD-AS2	14.0243	-2.58073	1.40823	16.6898	0.000818519	0.00277043
ENSG00000228544.1 - CCDC183-AS1	48.0411	-2.5805	0.678656	28.8384	2.42e-06	1.46e-05
ENSG00000290453.1 - ENSG00000290453	8.5755	-2.58031	1.2884	6.54381	0.0879506	0.147072
ENSG00000160539.6 - PLPP7	58.6291	-2.57988	0.520318	26.826	6.4e-06	3.56e-05
ENSG00000101680.16 - LAMA1	559.527	-2.57648	0.68616	27.4495	4.74e-06	2.7e-05
ENSG00000250365.7 - HEATR5A-DT	8.20261	-2.57639	1.17225	5.79716	0.121907	0.192313
ENSG00000231789.4 - PIK3CD-AS2	24.1113	-2.57536	1.04468	5.80427	0.121531	0.191817
ENSG00000138778.14 - CENPE	509.483	-2.57435	0.31116	79.2073	4.54e-17	1.23e-15
ENSG00000137807.16 - KIF23	450.755	-2.57401	0.362686	61.7234	2.52e-13	4.52e-12
ENSG00000137878.17 - GCOM1	192.287	-2.57333	0.677826	41.8932	4.23e-09	4.16e-08
ENSG00000272070.3 - ENSG00000272070	10.1173	-2.57224	1.16621	5.07595	0.166319	0.246662
ENSG00000164106.8 - SCRG1	17.1044	-2.57208	1.1192	7.03678	0.0707346	0.122923
ENSG00000198796.7 - ALPK2	171.15	-2.56798	1.78126	18.0631	0.000426855	0.00157012
ENSG00000136943.12 - CTSV	45.7356	-2.56471	0.789986	12.1644	0.00684067	0.0172885
ENSG00000279555.1 - ENSG00000279555	3.90182	-2.56432	2.25244	1.06857	0.784667	0.832487
ENSG00000225872.6 - LINC01529	17.7355	-2.56384	0.965094	8.02489	0.0455	0.0854473
ENSG00000172379.22 - ARNT2	263.517	-2.55973	0.918313	10.2285	0.0167205	0.0369968
ENSG00000254685.8 - FPGT	99.8331	-2.55831	0.781659	13.2263	0.00417185	0.0113555
ENSG00000228716.7 - DHFR	668.162	-2.55728	0.540417	23.669	2.93e-05	0.000141935
ENSG00000204311.15 - PJVK	31.8003	-2.55491	0.686792	19.7472	0.000191501	0.00076818
ENSG00000145248.7 - SLC10A4	22.686	-2.55444	1.19055	4.58173	0.205115	0.291284
ENSG00000148488.17 - ST8SIA6	82.9941	-2.55434	1.04905	13.0975	0.00443045	0.0119481
ENSG00000204176.14 - SYT15	28.8775	-2.55294	0.85334	33.3887	2.67e-07	1.89e-06
ENSG00000074047.22 - GLI2	853.699	-2.55282	0.716348	38.115	2.67e-08	2.28e-07
ENSG00000141337.13 - ARSG	253.962	-2.55264	0.332811	59.787	6.53e-13	1.11e-11
ENSG00000158089.15 - GALNT14	178.343	-2.55261	0.430594	48.9213	1.36e-10	1.7e-09
ENSG00000289206.1 - ENSG00000289206	5.4145	-2.55102	1.94017	8.83514	0.0315651	0.0628311
ENSG00000253669.4 - GASAL1	13.0365	-2.5461	1.03707	8.85891	0.0312267	0.0623085
ENSG00000185046.20 - ANKS1B	15.1527	-2.54591	1.37564	3.8903	0.273556	0.366066
ENSG00000162745.11 - OLFML2B	264.88	-2.54549	0.757304	61.0855	3.45e-13	6.1e-12
ENSG00000140968.12 - IRF8	6.44569	-2.54542	1.73741	3.39388	0.334789	0.429796
ENSG00000263327.6 - TAPT1-AS1	33.259	-2.54506	0.686095	25.1472	1.44e-05	7.48e-05
ENSG00000253187.2 - HOXA10-AS	9.47901	-2.54345	1.40136	7.25093	0.0643155	0.113723
ENSG00000108001.16 - EBF3	253.874	-2.54285	1.08083	5.49551	0.138907	0.213406
ENSG00000172296.13 - SPTLC3	8.32276	-2.54273	1.47485	4.62434	0.201464	0.28715
ENSG00000101198.15 - NKAIN4	56.506	-2.54222	1.56909	9.97888	0.0187465	0.0406381
ENSG00000249364.7 - LINC02997	8.99625	-2.54187	1.20101	11.9093	0.00770029	0.0191427
ENSG00000287562.1 - ENSG00000287562	34.4298	-2.5403	0.844312	9.98837	0.0186653	0.0404995
ENSG00000103710.11 - RASL12	85.2189	-2.53995	0.901158	16.4282	0.000926331	0.00308672
ENSG00000120256.11 - LRP11	60.6378	-2.53986	0.66948	14.1816	0.00266814	0.00774512
ENSG00000172828.13 - CES3	27.019	-2.53806	0.881565	14.8471	0.00195213	0.00590979
ENSG00000241163.10 - LINC00877	20.8745	-2.53717	0.984667	24.3464	2.11e-05	0.000105605
ENSG00000160932.11 - LY6E	880.401	-2.53548	0.31304	67.8417	1.24e-14	2.53e-13
ENSG00000072571.20 - HMMR	270.96	-2.5344	0.361622	60.1466	5.47e-13	9.45e-12
ENSG00000174469.23 - CNTNAP2	37.8299	-2.53345	1.22325	10.3065	0.0161323	0.0359514
ENSG00000214960.11 - CRPPA	83.6426	-2.53223	0.759538	12.2907	0.00645087	0.0164636
ENSG00000198838.14 - RYR3	136.192	-2.53164	0.4322	31.9254	5.43e-07	3.64e-06
ENSG00000164379.7 - FOXQ1	40.0696	-2.5292	1.92826	20.4965	0.000133916	0.000560013
ENSG00000227199.1 - ST7-AS1	22.7815	-2.52904	1.05228	5.68995	0.127709	0.199722
ENSG00000122012.14 - SV2C	18.4939	-2.52896	1.73593	17.9532	0.000449737	0.00164554
ENSG00000178882.15 - RFLNA	166.993	-2.52874	0.927723	12.7086	0.00531114	0.0139587
ENSG00000234840.2 - LINC01239	50.3302	-2.52776	1.76149	57.5907	1.92e-12	3.1e-11
ENSG00000163864.18 - NMNAT3	27.8496	-2.52711	0.947032	8.1324	0.0433532	0.0820088
ENSG00000286447.1 - ENSG00000286447	3.68425	-2.52693	2.75389	4.94705	0.175716	0.257777
ENSG00000141968.8 - VAV1	106.579	-2.52661	0.535841	109.298	1.55e-23	7.83e-22
ENSG00000204228.4 - HSD17B8	49.2136	-2.52438	0.629536	23.5422	3.11e-05	0.000149955
ENSG00000270964.1 - MAP2K5-DT	13.9794	-2.52318	1.05715	5.68522	0.127971	0.199956
ENSG00000144278.15 - GALNT13	76.6144	-2.52228	0.850837	17.6362	0.00052276	0.00187565
ENSG00000180739.15 - S1PR5	685.843	-2.51955	1.03871	118.343	1.76e-25	1.04e-23
ENSG00000156509.14 - FBXO43	13.0656	-2.51913	1.43285	3.07778	0.379788	0.474881
ENSG00000163053.11 - SLC16A14	41.1756	-2.51806	0.822326	12.0829	0.00710445	0.0178658
ENSG00000116641.18 - DOCK7	1396.11	-2.5172	0.378164	87.835	6.39e-19	2.11e-17
ENSG00000137968.17 - SLC44A5	259.009	-2.51483	0.45149	35.1993	1.11e-07	8.38e-07
ENSG00000224020.3 - MIR181A2HG	24.4652	-2.50945	1.2614	10.1325	0.0174728	0.0383709
ENSG00000100526.21 - CDKN3	68.8951	-2.5091	0.466351	40.4225	8.67e-09	8.04e-08
ENSG00000268686.2 - ENSG00000268686	6.89992	-2.50887	1.46199	2.7889	0.425331	0.518158
ENSG00000279873.2 - LINC01126	7.57224	-2.50566	1.2219	4.58198	0.205093	0.291274
ENSG00000145386.11 - CCNA2	543.684	-2.50481	0.343788	71.5887	1.95e-15	4.35e-14
ENSG00000176842.16 - IRX5	81.7107	-2.50466	0.766968	10.9072	0.0122382	0.0284034
ENSG00000083307.12 - GRHL2	5.70816	-2.50373	1.93065	6.1421	0.104898	0.169954
ENSG00000149609.6 - C20orf144	7.35349	-2.50282	1.55485	4.98657	0.172783	0.254412
ENSG00000274654.1 - ENSG00000274654	7.16454	-2.5002	1.50082	9.14987	0.0273632	0.0559565
ENSG00000104368.19 - PLAT	3409.37	-2.50019	0.492048	111.998	4.08e-24	2.17e-22
ENSG00000130413.16 - STK33	87.2587	-2.49514	0.563642	27.1589	5.45e-06	3.07e-05
ENSG00000203288.6 - TDRKH-AS1	7.54082	-2.49425	1.27404	3.84288	0.278938	0.371354
ENSG00000220161.4 - LINC02076	5.65646	-2.49422	1.40515	5.35725	0.147431	0.223616
ENSG00000099869.8 - IGF2-AS	131.367	-2.49418	0.632606	21.4393	8.53e-05	0.000373595
ENSG00000143476.18 - DTL	258.019	-2.49392	0.397683	52.5662	2.27e-11	3.16e-10
ENSG00000213943.3 - KRT18P17	5.37554	-2.49341	2.47106	9.08535	0.0281774	0.0572583
ENSG00000197558.13 - SSPOP	461.568	-2.49298	0.380399	50.0199	7.91e-11	1.02e-09
ENSG00000279900.1 - ENSG00000279900	4.82371	-2.48935	1.444	8.2348	0.0414004	0.0788733
ENSG00000196878.15 - LAMB3	41.4799	-2.48921	1.08378	15.0784	0.0017509	0.00537811
ENSG00000261787.2 - TCF24	26.235	-2.48848	1.43363	5.89996	0.11658	0.185553
ENSG00000229589.1 - ACVR2B-AS1	28.0509	-2.48672	0.854194	9.14718	0.0273967	0.0560126
ENSG00000197301.7 - HMGA2-AS1	40.905	-2.48623	0.857733	24.1484	2.33e-05	0.000115109
ENSG00000122952.17 - ZWINT	318.008	-2.48374	0.404165	43.217	2.21e-09	2.27e-08
ENSG00000132837.15 - DMGDH	7.1244	-2.48315	1.69777	2.36583	0.500026	0.587968
ENSG00000160298.18 - C21orf58	152.255	-2.48236	0.458288	34.121	1.87e-07	1.36e-06
ENSG00000233608.4 - TWIST2	15.8087	-2.48022	1.5683	18.518	0.00034388	0.00129889
ENSG00000273449.1 - ENSG00000273449	8.62498	-2.47888	1.14594	4.99377	0.172254	0.253753
ENSG00000289909.1 - ENSG00000289909	5.99384	-2.47839	1.35042	4.48447	0.21368	0.301022
ENSG00000261103.3 - ENSG00000261103	5.91094	-2.47709	1.33583	5.56891	0.134575	0.2081
ENSG00000126218.12 - F10	82.3761	-2.47623	0.852344	27.5415	4.53e-06	2.59e-05
ENSG00000114107.9 - CEP70	290.638	-2.47607	0.441064	30.4357	1.12e-06	7.13e-06
ENSG00000137767.14 - SQOR	14.4305	-2.47493	1.21036	10.7563	0.0131196	0.0301423
ENSG00000100906.12 - NFKBIA	4481.13	-2.47454	0.398331	36.9891	4.63e-08	3.79e-07
ENSG00000184661.14 - CDCA2	188.637	-2.47438	0.412647	47.7881	2.36e-10	2.84e-09
ENSG00000290791.1 - ENSG00000290791	17.3899	-2.47391	0.869176	8.6108	0.034939	0.0683894
ENSG00000177098.9 - SCN4B	9.99019	-2.4727	1.29291	10.9439	0.0120329	0.0280174
ENSG00000166147.15 - FBN1	28990.2	-2.47255	0.388687	165.321	1.3e-35	1.68e-33
ENSG00000187134.14 - AKR1C1	104.821	-2.47218	0.807371	10.9105	0.0122199	0.028368
ENSG00000109339.24 - MAPK10	89.6119	-2.47152	0.731703	17.4241	0.000578081	0.00204511
ENSG00000289437.1 - ENSG00000289437	17.6326	-2.47049	0.917189	13.4958	0.0036783	0.0101901
ENSG00000289378.1 - ENSG00000289378	17.2285	-2.46904	1.09479	6.0105	0.111101	0.178488
ENSG00000101188.5 - NTSR1	23.7465	-2.46752	1.57265	4.59931	0.203601	0.289661
ENSG00000162931.12 - TRIM17	43.0825	-2.46738	0.645543	20.3594	0.000142979	0.000593402
ENSG00000125347.15 - IRF1	489.371	-2.46416	0.451341	32.9806	3.25e-07	2.27e-06
ENSG00000161921.17 - CXCL16	148.461	-2.46369	0.505282	114.997	9.22e-25	5.19e-23
ENSG00000112218.9 - GPR63	91.0339	-2.46297	0.765238	34.8601	1.3e-07	9.76e-07
ENSG00000242242.7 - NECTIN3-AS1	17.5706	-2.4627	0.964969	12.7641	0.00517559	0.0136524
ENSG00000135272.13 - MDFIC	975.57	-2.46225	0.351268	50.3181	6.84e-11	8.91e-10
ENSG00000164649.20 - CDCA7L	503.913	-2.46137	0.395896	35.1824	1.11e-07	8.44e-07
ENSG00000140600.17 - SH3GL3	55.2688	-2.4607	0.744216	14.5469	0.00224784	0.00668383
ENSG00000171227.7 - TMEM37	375.006	-2.46034	0.328289	134.543	5.67e-29	4.71e-27
ENSG00000176681.15 - LRRC37A	12.6137	-2.45972	1.21299	7.68884	0.0528998	0.0966831
ENSG00000150893.11 - FREM2	1969.84	-2.45737	2.23059	1.87891	0.597916	0.677185
ENSG00000155093.19 - PTPRN2	176.613	-2.45565	0.739702	13.7377	0.0032848	0.00924938
ENSG00000204179.11 - PTPN20	7.80607	-2.45251	1.73924	2.63387	0.451583	0.542837
ENSG00000106633.18 - GCK	12.6941	-2.45214	1.39829	9.13942	0.0274935	0.0561615
ENSG00000270115.1 - ENSG00000270115	8.64577	-2.45152	1.87831	5.20547	0.157355	0.235951
ENSG00000291081.1 - ENSG00000291081	40.7587	-2.45081	0.825168	15.7962	0.00124847	0.00400594
ENSG00000244578.1 - LINC01391	3.78645	-2.44942	3.54328	1.01761	0.796991	0.842026
ENSG00000117226.12 - GBP3	209.321	-2.44773	0.558684	108.131	2.77e-23	1.38e-21
ENSG00000113578.18 - FGF1	73.7787	-2.44671	1.20553	59.1697	8.84e-13	1.48e-11
ENSG00000279692.1 - ENSG00000279692	75.0281	-2.44299	0.693578	19.6235	0.000203131	0.000809968
ENSG00000151789.13 - ZNF385D	6.1962	-2.44271	1.35792	6.19468	0.102513	0.166817
ENSG00000109805.10 - NCAPG	462.769	-2.44258	0.343506	58.3683	1.31e-12	2.16e-11
ENSG00000225407.3 - ENSG00000225407	7.03374	-2.44184	1.65132	9.65784	0.0217102	0.045996
ENSG00000163217.2 - BMP10	372.124	-2.44175	2.18873	7.14436	0.0674363	0.118168
ENSG00000125848.10 - FLRT3	446.728	-2.44107	0.476967	46.6396	4.15e-10	4.76e-09
ENSG00000064201.16 - TSPAN32	11.3589	-2.44039	1.15819	9.96937	0.0188283	0.0407729
ENSG00000113721.14 - PDGFRB	5082.44	-2.43998	0.521002	130.334	4.58e-28	3.44e-26
ENSG00000099866.16 - MADCAM1	454.43	-2.4396	0.629425	80.2764	2.68e-17	7.42e-16
ENSG00000165424.7 - ZCCHC24	1901.09	-2.43749	0.231618	103.393	2.9e-22	1.31e-20
ENSG00000157456.8 - CCNB2	451.671	-2.4369	0.341584	71.089	2.49e-15	5.48e-14
ENSG00000251188.1 - ENSG00000251188	11.5052	-2.4366	0.981974	9.76183	0.020703	0.0442129
ENSG00000232931.6 - LINC00342	565.113	-2.43606	0.406672	36.7124	5.29e-08	4.24e-07
ENSG00000036530.9 - CYP46A1	40.4723	-2.43493	0.868782	7.90777	0.0479568	0.0890593
ENSG00000173320.12 - STOX2	151.836	-2.43358	0.503902	56.424	3.41e-12	5.27e-11
ENSG00000222489.1 - SNORA79B	5.56565	-2.43194	1.60221	2.14557	0.542748	0.626947
ENSG00000271614.1 - ATP2B1-AS1	51.397	-2.43037	0.565061	33.6973	2.3e-07	1.64e-06
ENSG00000249679.3 - ENSG00000249679	12.3597	-2.43027	1.18816	12.2635	0.00653307	0.016637
ENSG00000185245.9 - GP1BA	137.258	-2.42847	0.547969	46.6209	4.18e-10	4.8e-09
ENSG00000267475.3 - NUDT19-DT	8.83003	-2.42831	1.42082	4.01381	0.259977	0.351695
ENSG00000286214.1 - COPG2IT1	340.677	-2.42791	0.66116	30.8572	9.11e-07	5.89e-06
ENSG00000167513.9 - CDT1	452.67	-2.42714	0.477365	38.4851	2.23e-08	1.94e-07
ENSG00000291057.1 - ABCC6P1	7.63841	-2.42431	1.91396	8.36956	0.0389607	0.0749202
ENSG00000289056.2 - ENSG00000289056	12.9871	-2.42096	1.07732	6.68984	0.0824688	0.139565
ENSG00000141744.4 - PNMT	5.47156	-2.42088	1.50077	10.8356	0.0126486	0.0292254
ENSG00000226124.10 - FTCDNL1	4.14547	-2.42045	1.62111	7.44225	0.0590609	0.105935
ENSG00000279356.1 - ENSG00000279356	5.75983	-2.41792	1.58323	2.23337	0.525405	0.611105
ENSG00000186019.12 - ZNF225-AS1	9.24154	-2.41445	1.21088	4.51005	0.211395	0.298344
ENSG00000223865.11 - HLA-DPB1	11.1263	-2.41234	1.39154	3.35951	0.339446	0.43464
ENSG00000156970.13 - BUB1B	360.382	-2.41218	0.394305	46.9987	3.48e-10	4.04e-09
ENSG00000268119.8 - ENSG00000268119	108.949	-2.41198	0.409754	35.3118	1.05e-07	7.95e-07
ENSG00000214357.9 - NEURL1B	709.576	-2.41185	0.912182	13.9985	0.00290719	0.00832782
ENSG00000175287.19 - PHYHD1	130.496	-2.41099	0.38336	47.1553	3.22e-10	3.76e-09
ENSG00000251003.9 - ZFPM2-AS1	15.3677	-2.40988	1.20836	21.399	8.7e-05	0.00037962
ENSG00000196814.15 - MVB12B	1072.74	-2.40986	0.369174	51.574	3.69e-11	5.01e-10
ENSG00000129465.16 - RIPK3	60.8162	-2.40942	0.664408	76.5554	1.68e-16	4.27e-15
ENSG00000213694.7 - S1PR3	2710.12	-2.40908	0.459	135.063	4.38e-29	3.71e-27
ENSG00000266903.3 - CEACAM16-AS1	32.8071	-2.40847	0.94789	9.10811	0.0278875	0.0567926
ENSG00000269907.1 - PTMAP11	4.40283	-2.4078	1.97327	3.68899	0.297065	0.390511
ENSG00000073849.16 - ST6GAL1	6709.83	-2.40762	0.338358	97.1203	6.47e-21	2.52e-19
ENSG00000291185.1 - ENSG00000291185	49.9398	-2.40576	0.634414	20.3119	0.000146263	0.000604882
ENSG00000139970.18 - RTN1	28.7546	-2.4035	1.12435	15.6861	0.00131501	0.00419333
ENSG00000129993.15 - CBFA2T3	78.8594	-2.40346	1.15743	28.875	2.38e-06	1.44e-05
ENSG00000163492.16 - CCDC141	16.0463	-2.4034	1.77712	3.60403	0.307518	0.401121
ENSG00000138587.6 - MNS1	34.3824	-2.40281	0.760045	9.70462	0.0212513	0.045203
ENSG00000262877.5 - ENSG00000262877	93.099	-2.40211	0.617164	14.5737	0.00221973	0.00660863
ENSG00000169679.15 - BUB1	1043.58	-2.40125	0.419092	50.7091	5.64e-11	7.46e-10
ENSG00000167528.13 - ZNF641	612.254	-2.40002	0.528691	39.4636	1.38e-08	1.24e-07
ENSG00000235652.11 - EPM2A-DT	37.5296	-2.39808	0.605026	16.0658	0.00109931	0.00357829
ENSG00000108556.10 - CHRNE	54.6714	-2.3978	0.479974	33.0486	3.15e-07	2.2e-06
ENSG00000129038.16 - LOXL1	2328.39	-2.39732	0.331516	308.67	1.32e-66	6.68e-64
ENSG00000007314.12 - SCN4A	44.4084	-2.39658	0.742002	45.9034	5.95e-10	6.64e-09
ENSG00000188921.14 - HACD4	136.279	-2.39615	0.350711	50.371	6.66e-11	8.7e-10
ENSG00000114200.10 - BCHE	611.192	-2.39582	0.48458	33.3982	2.65e-07	1.88e-06
ENSG00000105707.15 - HPN	33.7354	-2.3955	1.3249	22.2611	5.76e-05	0.000262872
ENSG00000291112.1 - ENSG00000291112	27.5461	-2.39296	0.713381	16.5909	0.000857729	0.00288538
ENSG00000250326.2 - USP38-DT	11.744	-2.38682	1.19118	5.20647	0.157288	0.235888
ENSG00000170500.13 - LONRF2	9.53299	-2.38619	1.86244	3.68994	0.29695	0.390428
ENSG00000183856.11 - IQGAP3	557.996	-2.38486	0.376972	47.6157	2.57e-10	3.06e-09
ENSG00000197308.9 - GATA3-AS1	93.0478	-2.38275	1.03448	4.98154	0.173154	0.254757
ENSG00000100427.16 - MLC1	92.2663	-2.38128	0.776758	18.0182	0.000436072	0.00159961
ENSG00000119514.7 - GALNT12	27.8782	-2.38001	0.737505	12.3884	0.0061645	0.0158539
ENSG00000125967.17 - NECAB3	350.765	-2.37975	0.3734	48.1184	2.01e-10	2.45e-09
ENSG00000180053.8 - NKX2-6	57.5692	-2.37666	1.43841	13.8872	0.00306273	0.00870007
ENSG00000261373.1 - VPS9D1-AS1	84.2624	-2.37666	0.425924	41.5315	5.04e-09	4.88e-08
ENSG00000162062.15 - TEDC2	103.944	-2.37611	0.499838	31.6503	6.2e-07	4.13e-06
ENSG00000227542.1 - MYO1B-AS1	14.6181	-2.37577	1.0917	9.48029	0.0235419	0.0492794
ENSG00000110455.14 - ACCS	317.985	-2.37556	0.320741	58.2826	1.37e-12	2.25e-11
ENSG00000273702.1 - ENSG00000273702	11.7731	-2.37431	1.0115	8.98979	0.029427	0.0593843
ENSG00000184613.11 - NELL2	39.6969	-2.37331	1.11394	24.9156	1.61e-05	8.26e-05
ENSG00000125851.10 - PCSK2	68.8008	-2.37262	1.50335	8.35901	0.0391465	0.0751972
ENSG00000227638.2 - HNRNPA1P14	10.9187	-2.37244	1.02507	5.70092	0.127103	0.198839
ENSG00000170439.8 - METTL7B	5.6823	-2.37156	1.81149	4.21537	0.239127	0.329183
ENSG00000019582.17 - CD74	532.751	-2.37098	0.438362	51.5534	3.73e-11	5.06e-10
ENSG00000160838.14 - LRRC71	6.30053	-2.37093	1.34615	4.45435	0.216398	0.303868
ENSG00000168802.14 - CHTF8	6.68689	-2.36997	1.31513	3.59684	0.308417	0.401985
ENSG00000247400.6 - DNAJC3-DT	37.1649	-2.36769	0.830496	17.9239	0.000456034	0.00166552
ENSG00000223768.4 - LINC00205	1101.91	-2.36565	0.400608	82.9312	7.21e-18	2.1e-16
ENSG00000182752.10 - PAPPA	6579.4	-2.36397	0.703046	141.951	1.43e-30	1.31e-28
ENSG00000241316.8 - SUCLG2-DT	46.6072	-2.36018	0.685417	15.6769	0.00132072	0.00420887
ENSG00000288539.1 - ENSG00000288539	6.53929	-2.35968	1.53955	2.77531	0.42758	0.52027
ENSG00000257135.8 - ODC1-DT	12.8914	-2.35806	0.890571	9.8758	0.019652	0.0423114
ENSG00000189398.5 - OR7E12P	20.1561	-2.35531	0.846074	14.8168	0.00198011	0.00598676
ENSG00000007255.10 - TRAPPC6A	310.039	-2.35517	0.394864	40.478	8.44e-09	7.85e-08
ENSG00000284946.1 - ENSG00000284946	38.0882	-2.35512	0.762857	18.1239	0.000414717	0.00152999
ENSG00000253773.5 - CFAP418-AS1	5.75612	-2.35292	1.40544	3.74008	0.290933	0.384423
ENSG00000235138.1 - ENSG00000235138	11.0022	-2.35272	0.985046	7.96787	0.0466805	0.0871739
ENSG00000166323.13 - C11orf65	7.43017	-2.35258	1.19826	5.31738	0.149978	0.226708
ENSG00000138722.10 - MMRN1	7998.37	-2.35253	0.829781	70.4462	3.43e-15	7.39e-14
ENSG00000102678.7 - FGF9	10.7146	-2.3518	1.68174	1.79381	0.616283	0.693466
ENSG00000186517.14 - ARHGAP30	7.40303	-2.35105	1.40228	5.1702	0.15975	0.238719
ENSG00000107165.13 - TYRP1	20.9517	-2.35078	2.12056	33.4252	2.62e-07	1.86e-06
ENSG00000048540.16 - LMO3	10.3268	-2.35058	1.71428	2.52195	0.471338	0.561134
ENSG00000122966.17 - CIT	537.544	-2.35049	0.448087	45.3013	7.98e-10	8.75e-09
ENSG00000157214.14 - STEAP2	10.6962	-2.34979	1.57481	5.79394	0.122077	0.192533
ENSG00000277007.1 - ENSG00000277007	4.23483	-2.34919	1.96261	3.44472	0.328003	0.422476
ENSG00000288045.1 - ENSG00000288045	9.66119	-2.34819	1.38511	5.70245	0.127019	0.198784
ENSG00000054392.13 - HHAT	293.355	-2.34814	0.35721	64.9177	5.22e-14	9.97e-13
ENSG00000127241.18 - MASP1	2244.15	-2.34783	0.60042	23.7346	2.84e-05	0.00013789
ENSG00000074966.11 - TXK	38.7641	-2.34612	0.960781	12.9747	0.00469171	0.0125387
ENSG00000183971.10 - NPW	35.9951	-2.34414	1.00312	14.621	0.00217095	0.0064851
ENSG00000179240.13 - GVQW3	129.515	-2.33954	0.656943	12.6944	0.00534624	0.0140313
ENSG00000172260.15 - NEGR1	118.518	-2.33714	1.263	23.7154	2.86e-05	0.000138986
ENSG00000108679.13 - LGALS3BP	756.398	-2.33667	0.753796	76.5408	1.69e-16	4.29e-15
ENSG00000069188.17 - SDK2	777.792	-2.3339	0.649121	41.265	5.75e-09	5.49e-08
ENSG00000172824.17 - CES4A	14.3353	-2.33383	1.11138	22.1871	5.96e-05	0.000271303
ENSG00000108379.10 - WNT3	27.2766	-2.32644	0.825897	13.7005	0.00334248	0.00938917
ENSG00000141198.16 - TOM1L1	105.526	-2.3257	0.581953	21.7637	7.3e-05	0.000325414
ENSG00000166387.14 - PPFIBP2	441.502	-2.32547	0.619116	58.1483	1.46e-12	2.39e-11
ENSG00000166963.13 - MAP1A	1189.4	-2.32515	0.603987	154.6	2.68e-33	3e-31
ENSG00000268157.1 - ENSG00000268157	10.2857	-2.32457	1.21519	6.41302	0.0931565	0.153973
ENSG00000180846.8 - CSNK1G2-AS1	11.836	-2.32058	1.15778	3.89984	0.272484	0.364971
ENSG00000198535.5 - C2CD4A	197.019	-2.31919	1.8537	7.58154	0.0555	0.100599
ENSG00000207561.1 - MIR635	37.6495	-2.31857	0.660595	13.0689	0.00448994	0.0120893
ENSG00000145777.15 - TSLP	13.6542	-2.31758	1.3192	5.29167	0.151644	0.228782
ENSG00000135838.14 - NPL	48.5602	-2.3167	0.543129	33.8544	2.13e-07	1.53e-06
ENSG00000185261.16 - KIAA0825	35.6802	-2.31656	0.767348	14.9192	0.00188698	0.00574419
ENSG00000111907.21 - TPD52L1	196.394	-2.31619	0.337991	46.5835	4.26e-10	4.89e-09
ENSG00000250284.3 - ENSG00000250284	65.7808	-2.31563	1.61331	18.7718	0.000304767	0.00116671
ENSG00000115194.11 - SLC30A3	42.0997	-2.31372	1.37289	6.33916	0.0962259	0.15818
ENSG00000264015.2 - ENSG00000264015	6.13434	-2.31329	1.78796	3.25655	0.353736	0.448881
ENSG00000286742.1 - ENSG00000286742	8.85086	-2.31328	1.14532	9.73498	0.0209586	0.044667
ENSG00000122691.13 - TWIST1	211.778	-2.3067	0.537819	24.7394	1.75e-05	8.92e-05
ENSG00000169515.9 - CCDC8	377.665	-2.30617	0.421252	57.9799	1.59e-12	2.58e-11
ENSG00000176402.6 - GJC3	11.5949	-2.30261	1.30906	12.5965	0.00559555	0.0146015
ENSG00000123338.13 - NCKAP1L	69.1403	-2.30251	0.734414	45.8971	5.96e-10	6.65e-09
ENSG00000140534.14 - TICRR	250.072	-2.30072	0.41451	38.3366	2.4e-08	2.07e-07
ENSG00000110324.12 - IL10RA	15.6968	-2.29909	0.891317	14.4061	0.00240136	0.00707505
ENSG00000162614.19 - NEXN	931.155	-2.29865	0.591387	147.367	9.75e-32	9.8e-30
ENSG00000180769.10 - WDFY3-AS2	36.905	-2.29695	0.715648	12.5491	0.00572045	0.0148963
ENSG00000109819.9 - PPARGC1A	270.013	-2.2955	0.508466	56.9762	2.6e-12	4.11e-11
ENSG00000037965.6 - HOXC8	105.139	-2.29446	2.42805	4.21327	0.239337	0.329447
ENSG00000104903.5 - LYL1	1156.5	-2.29394	0.495805	33.4884	2.54e-07	1.8e-06
ENSG00000232470.1 - ENSG00000232470	11.1395	-2.2932	0.999819	7.86273	0.0489355	0.0905516
ENSG00000104447.13 - TRPS1	899.135	-2.29283	0.623438	54.4419	9.03e-12	1.31e-10
ENSG00000270629.7 - NBPF14	187.821	-2.29243	0.567539	35.0121	1.21e-07	9.1e-07
ENSG00000261175.6 - LINC02188	74.0092	-2.2922	0.771151	55.1453	6.39e-12	9.52e-11
ENSG00000212452.1 - SNORD69	7.61526	-2.29028	1.18857	4.17571	0.243105	0.333603
ENSG00000197405.8 - C5AR1	19.8528	-2.28975	0.853445	17.2144	0.000638503	0.00222601
ENSG00000136869.16 - TLR4	1620.92	-2.28572	0.27408	66.1551	2.84e-14	5.58e-13
ENSG00000164611.13 - PTTG1	371.073	-2.2855	0.352817	54.0141	1.11e-11	1.6e-10
ENSG00000170153.11 - RNF150	889.303	-2.2829	0.359709	62.1471	2.04e-13	3.7e-12
ENSG00000183250.13 - LINC01547	38.7302	-2.28223	0.753253	50.8457	5.28e-11	7.02e-10
ENSG00000106785.15 - TRIM14	67.1551	-2.28146	0.571098	23.1284	3.8e-05	0.000180275
ENSG00000189057.11 - FAM111B	58.6037	-2.28113	0.75269	31.9934	5.25e-07	3.53e-06
ENSG00000103742.12 - IGDCC4	1065.06	-2.27968	0.852622	26.4085	7.83e-06	4.31e-05
ENSG00000251138.7 - LINC02882	9.18346	-2.27768	1.22985	3.45401	0.326776	0.421158
ENSG00000139410.15 - SDSL	73.8502	-2.27607	0.499317	38.2804	2.47e-08	2.12e-07
ENSG00000261879.9 - ZNF594-DT	14.9035	-2.27563	1.00787	4.95513	0.175112	0.256992
ENSG00000100206.11 - DMC1	13.097	-2.27543	1.24954	4.91299	0.17828	0.260904
ENSG00000165899.12 - OTOGL	21.5804	-2.27288	1.43297	7.7483	0.0515103	0.0945595
ENSG00000255753.1 - ENSG00000255753	7.68791	-2.27191	1.72954	5.99886	0.111666	0.179227
ENSG00000232021.9 - LEF1-AS1	7.9082	-2.27141	1.15797	4.00774	0.26063	0.352426
ENSG00000260793.4 - ENSG00000260793	40.1391	-2.27083	0.736712	19.2593	0.000241636	0.000948134
ENSG00000123989.15 - CHPF	3971.05	-2.27012	0.63262	105.51	1.01e-22	4.77e-21
ENSG00000188738.16 - FSIP2	234.318	-2.26914	0.488647	25.7137	1.09e-05	5.84e-05
ENSG00000143469.21 - SYT14	58.5667	-2.2683	1.01798	23.3761	3.37e-05	0.000161412
ENSG00000236204.7 - LINC01376	11.7395	-2.26748	1.06907	4.99831	0.171921	0.253422
ENSG00000197816.16 - CCDC180	43.018	-2.26531	0.719386	12.8387	0.00499863	0.0132566
ENSG00000244056.3 - RN7SL417P	6.81173	-2.26439	1.37611	4.06274	0.254769	0.345853
ENSG00000075218.19 - GTSE1	397.14	-2.26347	0.414966	37.6621	3.33e-08	2.8e-07
ENSG00000215217.7 - C5orf49	7.18937	-2.2631	2.38976	14.2064	0.00263726	0.00767334
ENSG00000237529.2 - ENSG00000237529	17.4907	-2.26108	0.93285	13.2418	0.00414187	0.0112854
ENSG00000099256.19 - PRTFDC1	362.882	-2.26085	0.434592	30.8805	9.01e-07	5.83e-06
ENSG00000283503.4 - LINC01902	5.47107	-2.25872	1.3642	4.81794	0.185625	0.269354
ENSG00000005379.17 - TSPOAP1	181.993	-2.25775	0.723683	15.9642	0.00115331	0.00373457
ENSG00000139116.19 - KIF21A	257.381	-2.25446	0.36745	55.1322	6.43e-12	9.56e-11
ENSG00000100285.10 - NEFH	803.282	-2.25437	0.860741	9.83194	0.0200501	0.0430052
ENSG00000135476.12 - ESPL1	333.824	-2.24688	0.470474	30.5852	1.04e-06	6.66e-06
ENSG00000164035.10 - EMCN	3183.61	-2.24503	0.405704	41.4355	5.29e-09	5.09e-08
ENSG00000253958.2 - CLDN23	74.7989	-2.2441	0.525299	25.408	1.27e-05	6.68e-05
ENSG00000154319.16 - FAM167A	66.0857	-2.24409	0.725631	42.2349	3.58e-09	3.54e-08
ENSG00000258302.2 - ENSG00000258302	10.7003	-2.24313	1.27969	3.85203	0.277891	0.370223
ENSG00000255248.11 - MIR100HG	911.829	-2.24255	0.681683	82.0938	1.09e-17	3.14e-16
ENSG00000165730.16 - STOX1	21.9974	-2.24196	0.963383	5.62619	0.131283	0.203802
ENSG00000175697.11 - GPR156	10.7351	-2.24106	1.21066	9.55754	0.022727	0.0478414
ENSG00000140043.12 - PTGR2	11.6151	-2.23972	0.998589	10.6552	0.0137442	0.0314035
ENSG00000255408.4 - PCDHA3	118.724	-2.23965	0.41961	29.8843	1.46e-06	9.13e-06
ENSG00000197882.3 - OR7E13P	10.2777	-2.23963	1.32451	11.4637	0.00946521	0.0228085
ENSG00000286592.2 - LINC02885	3.89665	-2.23935	2.53043	11.1299	0.0110437	0.0260251
ENSG00000143340.7 - FAM163A	240.887	-2.23929	0.777689	15.4147	0.00149448	0.00468752
ENSG00000116117.19 - PARD3B	520.178	-2.23916	0.469873	21.6819	7.6e-05	0.000336808
ENSG00000271824.2 - SMIM32	9.89278	-2.23776	1.64678	11.5798	0.00897046	0.0217819
ENSG00000231793.7 - DOC2GP	74.0967	-2.23735	0.617166	20.9479	0.000107932	0.000460731
ENSG00000158008.10 - EXTL1	34.0749	-2.23623	1.13135	15.1912	0.00166035	0.00513967
ENSG00000113645.15 - WWC1	180.249	-2.2349	0.630104	101.078	9.11e-22	3.85e-20
ENSG00000124194.17 - GDAP1L1	7.65583	-2.23461	1.17534	5.47878	0.139913	0.214634
ENSG00000238039.1 - ENSG00000238039	6.1805	-2.2344	1.52708	2.25605	0.520992	0.606991
ENSG00000198203.10 - SULT1C2	35.5258	-2.23312	1.07593	14.5227	0.00227347	0.00674609
ENSG00000251279.3 - SMIM15-AS1	8.28291	-2.2329	1.31622	4.54336	0.208455	0.295062
ENSG00000285933.1 - ENSG00000285933	10.5361	-2.23193	1.87595	1.43189	0.698078	0.763317
ENSG00000013297.12 - CLDN11	193.61	-2.23118	0.868324	22.2592	5.76e-05	0.00026304
ENSG00000141293.16 - SKAP1	28.9156	-2.23038	1.26752	7.80043	0.0503214	0.0927503
ENSG00000224520.2 - KRT8P45	8.9822	-2.22913	1.80289	18.6802	0.000318341	0.00121346
ENSG00000113272.14 - THG1L	312.17	-2.22857	0.394504	34.7373	1.38e-07	1.03e-06
ENSG00000204852.17 - TCTN1	464.189	-2.22814	0.295885	80.3352	2.6e-17	7.22e-16
ENSG00000129451.12 - KLK10	12.6797	-2.22518	1.56641	10.9061	0.0122448	0.0284152
ENSG00000271833.1 - ENSG00000271833	5.29376	-2.22403	1.39827	8.63676	0.0345313	0.0677543
ENSG00000280310.1 - ENSG00000280310	6.52299	-2.22322	1.28679	7.6812	0.0530809	0.0969666
ENSG00000163032.12 - VSNL1	45.2914	-2.22173	0.798436	24.2811	2.18e-05	0.000108628
ENSG00000241288.8 - LINC02614	12.3428	-2.22141	1.26098	5.32794	0.1493	0.225938
ENSG00000197013.11 - ZNF429	132.036	-2.22132	0.581784	17.9485	0.000450745	0.00164859
ENSG00000179399.15 - GPC5	66.418	-2.22067	1.30236	6.58923	0.0862093	0.144756
ENSG00000134222.16 - PSRC1	195.509	-2.219	0.540462	31.3087	7.32e-07	4.82e-06
ENSG00000008323.16 - PLEKHG6	21.5085	-2.21865	1.03673	6.5201	0.0888732	0.14827
ENSG00000156218.13 - ADAMTSL3	52.8277	-2.21667	1.46757	21.9961	6.54e-05	0.000294361
ENSG00000183831.7 - ANKRD45	8.03442	-2.21626	1.30505	7.59908	0.0550666	0.0999221
ENSG00000111058.8 - ACSS3	472.619	-2.21551	0.433497	35.073	1.18e-07	8.86e-07
ENSG00000138642.16 - HERC6	80.1501	-2.21477	0.491724	31.4718	6.76e-07	4.47e-06
ENSG00000288856.2 - ENSG00000288856	18.6583	-2.21298	1.0271	4.56641	0.206443	0.292813
ENSG00000173376.14 - NDNF	149.752	-2.21226	1.01919	10.5148	0.0146606	0.0331812
ENSG00000146555.20 - SDK1	464.997	-2.2119	0.429261	36.6606	5.43e-08	4.34e-07
ENSG00000161888.12 - SPC24	95.2643	-2.21187	0.576977	16.0459	0.0011097	0.00360711
ENSG00000248869.7 - LINC02511	3.67278	-2.21177	3.03231	3.66171	0.300386	0.393713
ENSG00000197191.7 - CYSRT1	9.73436	-2.21108	1.44347	3.99603	0.261893	0.353751
ENSG00000214401.6 - KANSL1-AS1	6.62172	-2.21075	1.5234	2.94047	0.400895	0.495278
ENSG00000120820.13 - GLT8D2	258.614	-2.21044	0.533506	61.8654	2.35e-13	4.24e-12
ENSG00000163873.10 - GRIK3	18.5899	-2.20861	1.77268	6.69675	0.0822178	0.139254
ENSG00000221886.4 - ZBED8	65.3232	-2.20847	0.516302	24.4759	1.99e-05	9.98e-05
ENSG00000106536.21 - POU6F2	156.183	-2.20831	0.399177	48.2404	1.89e-10	2.31e-09
ENSG00000291139.1 - DPY19L2P2	4.47989	-2.2077	1.71735	4.59508	0.203964	0.29009
ENSG00000283913.1 - ENSG00000283913	6.94952	-2.2046	1.66991	10.9383	0.012064	0.0280724
ENSG00000205116.4 - TMEM88B	8.5711	-2.20444	1.21245	5.1314	0.162424	0.242076
ENSG00000257953.1 - ENSG00000257953	15.6063	-2.20381	1.07791	4.16513	0.244176	0.334753
ENSG00000128000.17 - ZNF780B	308.081	-2.20058	0.508918	18.7349	0.000310162	0.00118518
ENSG00000224578.5 - HNRNPA1L3	187.31	-2.20021	0.425937	26.1729	8.77e-06	4.77e-05
ENSG00000259065.3 - MIDEAS-AS1	15.5658	-2.19618	0.902367	10.7678	0.01305	0.0300098
ENSG00000117477.13 - CCDC181	34.9982	-2.19601	0.808993	7.29205	0.0631495	0.111968
ENSG00000122367.21 - LDB3	10.4976	-2.1949	1.71724	12.6913	0.00535411	0.014046
ENSG00000136842.14 - TMOD1	320.429	-2.19429	1.49916	1.56945	0.666336	0.736675
ENSG00000289924.1 - ENSG00000289924	12.2406	-2.19371	1.2037	9.61779	0.0221107	0.0466964
ENSG00000285278.1 - TFAP2A-AS2	5.19975	-2.19262	1.63506	1.7433	0.62735	0.703169
ENSG00000154655.16 - L3MBTL4	7.86405	-2.19083	1.40448	8.70737	0.0334456	0.066033
ENSG00000196329.12 - GIMAP5	58.7353	-2.19066	0.623714	74.3664	4.95e-16	1.2e-14
ENSG00000138193.17 - PLCE1	385.927	-2.18932	0.690436	29.1772	2.06e-06	1.25e-05
ENSG00000155657.29 - TTN	174.986	-2.18795	0.619535	15.7714	0.00126318	0.00404688
ENSG00000171174.15 - RBKS	183.448	-2.1877	0.764708	18.9029	0.000286339	0.00110317
ENSG00000170417.16 - TMEM182	65.7453	-2.18765	0.643518	15.6281	0.00135146	0.00429365
ENSG00000272240.1 - ENSG00000272240	8.85255	-2.18465	1.15243	3.5752	0.311139	0.404715
ENSG00000287808.1 - DHX9-AS1	6.91489	-2.18448	1.39342	3.61469	0.306189	0.399862
ENSG00000080224.18 - EPHA6	14.7809	-2.18442	0.962014	12.9171	0.00481928	0.0128338
ENSG00000197580.13 - BCO2	58.5684	-2.18133	0.609351	27.0709	5.69e-06	3.19e-05
ENSG00000158955.11 - WNT9B	12.7272	-2.1798	2.13068	1.49565	0.683274	0.75051
ENSG00000215237.6 - ENSG00000215237	4.64668	-2.17811	2.07156	1.26185	0.738211	0.795845
ENSG00000289614.2 - ENSG00000289614	9.51576	-2.17727	1.13901	5.35673	0.147463	0.223647
ENSG00000130592.17 - LSP1	6.71595	-2.17394	1.34507	4.47476	0.214553	0.301911
ENSG00000166033.13 - HTRA1	11792.1	-2.17297	0.701743	63.743	9.32e-14	1.74e-12
ENSG00000286186.1 - ENSG00000286186	29.7119	-2.17274	0.862225	15.6183	0.0013577	0.00430764
ENSG00000062038.15 - CDH3	236.42	-2.17179	1.05211	10.3775	0.0156152	0.0350152
ENSG00000100867.15 - DHRS2	9.64916	-2.1714	2.24595	21.0198	0.000104282	0.000446784
ENSG00000134864.11 - GGACT	71.1416	-2.17036	0.461737	26.1782	8.75e-06	4.76e-05
ENSG00000250166.4 - C2CD5-AS1	7.42942	-2.16865	1.31606	7.13407	0.0677451	0.118565
ENSG00000141448.11 - GATA6	1638.99	-2.16856	0.526651	60.2829	5.11e-13	8.87e-12
ENSG00000138771.16 - SHROOM3	1409.51	-2.16816	0.770037	39.9177	1.11e-08	1.01e-07
ENSG00000100583.5 - SAMD15	26.9769	-2.16562	0.93546	21.4922	8.32e-05	0.000365795
ENSG00000198515.16 - CNGA1	21.2389	-2.16488	0.949208	15.2608	0.00160681	0.00500041
ENSG00000290578.1 - ENSG00000290578	17.9436	-2.16398	0.895478	7.40691	0.0599992	0.107287
ENSG00000279068.1 - ENSG00000279068	7.59346	-2.16291	1.24085	5.22762	0.155869	0.234116
ENSG00000267274.1 - ENSG00000267274	6.07822	-2.16174	1.58037	1.73079	0.630109	0.705374
ENSG00000163827.14 - LRRC2	72.4698	-2.16111	0.699819	55.4161	5.6e-12	8.4e-11
ENSG00000289602.1 - ENSG00000289602	15.2763	-2.16074	1.20154	14.1826	0.00266685	0.00774256
ENSG00000105991.10 - HOXA1	197.516	-2.16066	0.765217	20.6228	0.000126077	0.000530197
ENSG00000135744.9 - AGT	10.5623	-2.1596	1.29232	9.35792	0.0248919	0.0516484
ENSG00000140263.15 - SORD	752.17	-2.15614	0.440425	25.0592	1.5e-05	7.77e-05
ENSG00000085999.13 - RAD54L	97.0429	-2.15425	0.663204	13.4937	0.00368204	0.010196
ENSG00000204969.7 - PCDHA2	128.922	-2.15295	0.490594	24.6583	1.82e-05	9.23e-05
ENSG00000144868.14 - TMEM108	290.889	-2.15016	0.491536	25.9145	9.94e-06	5.34e-05
ENSG00000081692.13 - JMJD4	68.1011	-2.14688	0.515937	26.521	7.42e-06	4.09e-05
ENSG00000115318.12 - LOXL3	463.714	-2.14635	0.471284	30.3604	1.16e-06	7.37e-06
ENSG00000232125.5 - DYTN	24.5659	-2.14588	1.33802	29.1284	2.1e-06	1.28e-05
ENSG00000163322.14 - ABRAXAS1	323.344	-2.14561	0.327365	47.7968	2.35e-10	2.82e-09
ENSG00000287862.1 - ENSG00000287862	8.48161	-2.14507	1.33711	7.94315	0.0472013	0.0879094
ENSG00000116830.12 - TTF2	338.597	-2.1449	0.399128	42.7729	2.75e-09	2.77e-08
ENSG00000124496.13 - TRERF1	453.653	-2.14366	0.260978	71.2256	2.33e-15	5.15e-14
ENSG00000184524.6 - CEND1	7.61541	-2.14126	1.41802	4.64847	0.199424	0.284867
ENSG00000238109.1 - RNF14P3	6.14303	-2.14066	1.59164	3.71539	0.293883	0.387535
ENSG00000182870.13 - GALNT9	6.50918	-2.14041	1.3787	6.94263	0.0737491	0.127262
ENSG00000186470.14 - BTN3A2	313.287	-2.1379	0.482646	18.1611	0.000407443	0.00150552
ENSG00000258727.1 - AP1G2-AS1	5.36807	-2.13756	1.59412	3.56412	0.312541	0.406199
ENSG00000104814.13 - MAP4K1	18.3982	-2.13621	1.04164	7.45707	0.0586717	0.105368
ENSG00000276772.1 - ENSG00000276772	37.3623	-2.13593	1.05194	15.2574	0.00160941	0.0050058
ENSG00000138028.17 - CGREF1	10.1958	-2.13517	1.30716	10.5884	0.0141729	0.0322648
ENSG00000255468.7 - B4GAT1-DT	56.1677	-2.13484	0.603777	14.9633	0.00184827	0.00564383
ENSG00000286219.2 - NOTCH2NLC	60.5657	-2.1347	0.881483	12.5241	0.0057874	0.0150497
ENSG00000114126.18 - TFDP2	1555.7	-2.134	0.31657	47.1085	3.3e-10	3.84e-09
ENSG00000226409.3 - ENSG00000226409	7.09027	-2.13243	2.36305	14.9082	0.00189681	0.00577131
ENSG00000286250.1 - ENSG00000286250	15.7065	-2.13239	2.26449	1.54696	0.671476	0.741252
ENSG00000171502.15 - COL24A1	76.5066	-2.13206	1.59217	7.91517	0.0477977	0.0888079
ENSG00000242265.6 - PEG10	3297.5	-2.13132	0.251117	73.0018	9.71e-16	2.26e-14
ENSG00000214223.4 - HNRNPA1P10	78.0274	-2.13065	0.474376	21.1116	9.98e-05	0.00042947
ENSG00000116106.12 - EPHA4	760.327	-2.1306	0.532214	19.132	0.000256743	0.00100028
ENSG00000230513.4 - THAP7-AS1	16.098	-2.12977	0.955858	9.79623	0.0203801	0.0436329
ENSG00000268555.2 - ENSG00000268555	89.4346	-2.12878	4.76954	0.699119	0.873411	0.902077
ENSG00000165695.10 - AK8	8.73139	-2.12849	1.19738	6.13023	0.105444	0.170705
ENSG00000253741.4 - LNCOC1	8.63442	-2.12845	1.29854	7.55575	0.0561432	0.101529
ENSG00000285725.1 - ENSG00000285725	6.88561	-2.12824	1.2004	3.41603	0.331817	0.426566
ENSG00000143869.7 - GDF7	1332.64	-2.12789	0.67457	90.4166	1.78e-19	6.14e-18
ENSG00000261220.3 - ST3GAL1-DT	12.5557	-2.12773	1.3806	3.82858	0.280579	0.373141
ENSG00000128606.13 - LRRC17	732.446	-2.12737	0.550997	189.002	1e-40	1.74e-38
ENSG00000253552.8 - HOXA-AS2	136.552	-2.12674	0.435837	28.4907	2.87e-06	1.71e-05
ENSG00000143320.9 - CRABP2	3505.02	-2.1261	1.24147	9.18576	0.0269204	0.0551958
ENSG00000111275.13 - ALDH2	1057.57	-2.12597	0.371805	30.549	1.06e-06	6.77e-06
ENSG00000226491.1 - FTOP1	12.4261	-2.1256	1.41767	9.3967	0.024456	0.0508909
ENSG00000260417.1 - ENSG00000260417	5.73149	-2.12461	1.74045	2.40597	0.492524	0.580699
ENSG00000101187.16 - SLCO4A1	11.9686	-2.12438	1.51646	3.18318	0.364235	0.459579
ENSG00000256361.1 - ENSG00000256361	5.64049	-2.12311	1.62419	3.34937	0.34083	0.435935
ENSG00000179750.16 - APOBEC3B	24.5028	-2.11977	0.880395	9.50632	0.0232642	0.0487612
ENSG00000260139.7 - CSPG4P13	8.97825	-2.11965	2.89987	12.3892	0.00616216	0.01585
ENSG00000249803.6 - ENSG00000249803	17.3854	-2.11902	1.52618	2.66201	0.446723	0.538134
ENSG00000105825.14 - TFPI2	5409.38	-2.11837	0.386664	44.0193	1.49e-09	1.58e-08
ENSG00000117228.11 - GBP1	166.654	-2.11835	1.0886	96.3743	9.35e-21	3.58e-19
ENSG00000197332.9 - ENSG00000197332	4.54432	-2.1183	1.5796	2.45088	0.484234	0.573148
ENSG00000266256.3 - LINC00683	50.6986	-2.11344	0.734441	21.0335	0.000103603	0.000444078
ENSG00000132386.11 - SERPINF1	174.089	-2.11253	0.416217	53.9061	1.17e-11	1.68e-10
ENSG00000173705.9 - SUSD5	121.337	-2.11079	0.920245	22.6637	4.75e-05	0.000220306
ENSG00000127564.17 - PKMYT1	114.23	-2.10949	0.498743	26.2418	8.49e-06	4.63e-05
ENSG00000236682.4 - MAP3K2-DT	17.8563	-2.10656	1.14194	10.7609	0.0130915	0.0300887
ENSG00000148848.15 - ADAM12	2415.06	-2.10525	0.65379	23.7382	2.83e-05	0.000137684
ENSG00000158220.14 - ESYT3	14.0879	-2.10405	1.40475	5.81207	0.12112	0.19133
ENSG00000168497.5 - CAVIN2	979.753	-2.10185	0.794816	25.3992	1.27e-05	6.71e-05
ENSG00000119673.16 - ACOT2	305.754	-2.10086	0.465076	35.6447	8.9e-08	6.86e-07
ENSG00000174807.4 - CD248	2096.2	-2.1001	0.616095	43.0626	2.39e-09	2.43e-08
ENSG00000196584.4 - XRCC2	100.235	-2.09876	0.597257	14.9305	0.00187698	0.00571747
ENSG00000124813.23 - RUNX2	163.316	-2.09857	1.19993	13.9251	0.00300887	0.00857704
ENSG00000115738.10 - ID2	1380.23	-2.09846	0.639864	23.7623	2.8e-05	0.000136239
ENSG00000165475.15 - CRYL1	267.312	-2.09801	0.700079	14.4269	0.00237812	0.00701541
ENSG00000270953.1 - ENSG00000270953	16.6981	-2.09497	1.21449	10.7111	0.0133954	0.030689
ENSG00000274248.1 - ENSG00000274248	8.05299	-2.09269	1.60423	10.3937	0.0154993	0.0348179
ENSG00000259887.1 - FIGNL2-DT	13.1777	-2.09089	1.03678	5.55663	0.13529	0.209034
ENSG00000289255.2 - ENSG00000289255	5.43423	-2.09006	1.42425	4.44114	0.217601	0.305213
ENSG00000151164.19 - RAD9B	9.13138	-2.0893	1.32975	3.83718	0.279591	0.372038
ENSG00000239405.1 - TMED10P2	16.4294	-2.08809	0.763414	22.6191	4.85e-05	0.000224423
ENSG00000260439.1 - LMF1-AS1	13.9816	-2.08787	1.0678	18.0172	0.00043628	0.00159989
ENSG00000166851.15 - PLK1	716.622	-2.08668	0.373496	51.5762	3.69e-11	5.01e-10
ENSG00000107902.14 - LHPP	98.2611	-2.08584	0.445203	23.6421	2.97e-05	0.000143485
ENSG00000145945.7 - FAM50B	54.7178	-2.08473	0.927315	12.9172	0.00481922	0.0128338
ENSG00000283122.1 - HYMAI	18.023	-2.08406	0.826007	13.5191	0.0036385	0.0101008
ENSG00000143473.14 - KCNH1	17.6835	-2.08348	1.38974	41.8001	4.42e-09	4.33e-08
ENSG00000077152.12 - UBE2T	151.783	-2.08314	0.471884	28.2339	3.24e-06	1.92e-05
ENSG00000236914.4 - LINC01852	27.7295	-2.08301	1.06251	5.38518	0.14567	0.221556
ENSG00000122733.12 - PHF24	85.3972	-2.08276	0.73094	40.4658	8.49e-09	7.89e-08
ENSG00000279513.1 - ENSG00000279513	5.49251	-2.0827	1.85943	1.6193	0.655021	0.727113
ENSG00000120156.22 - TEK	10026.9	-2.08169	0.287231	173.263	2.51e-37	3.56e-35
ENSG00000177380.14 - PPFIA3	216.005	-2.0813	0.569419	16.4867	0.000901046	0.00301659
ENSG00000134873.10 - CLDN10	16.4236	-2.08105	1.33525	8.49355	0.0368402	0.0715044
ENSG00000197635.11 - DPP4	50.8941	-2.08095	0.729615	49.1545	1.21e-10	1.53e-09
ENSG00000224596.9 - ZMIZ1-AS1	11.6968	-2.07967	1.03856	15.6855	0.00131539	0.00419333
ENSG00000082556.14 - OPRK1	21.0191	-2.07692	2.16686	15.467	0.00145809	0.00458876
ENSG00000069482.7 - GAL	14.2148	-2.0736	1.24122	13.5895	0.00352075	0.00982792
ENSG00000187037.9 - GPR141	10.2581	-2.07312	2.0007	16.0512	0.00110692	0.00360059
ENSG00000279382.1 - ENSG00000279382	31.34	-2.07234	0.708233	9.45658	0.0237978	0.049736
ENSG00000187068.3 - C3orf70	208.898	-2.07161	0.304397	49.8108	8.77e-11	1.13e-09
ENSG00000177675.9 - CD163L1	22.9388	-2.07054	0.986219	14.7865	0.00200848	0.00606176
ENSG00000270110.2 - ENSG00000270110	30.7019	-2.06854	0.692708	15.8775	0.00120149	0.00387449
ENSG00000184979.11 - USP18	65.3631	-2.06841	0.753822	9.84268	0.0199519	0.042829
ENSG00000275155.1 - ENSG00000275155	9.57226	-2.06815	1.69847	2.81514	0.421013	0.514019
ENSG00000130208.10 - APOC1	57.7878	-2.06721	0.592441	17.3378	0.000602225	0.0021181
ENSG00000277782.1 - ENSG00000277782	28.5193	-2.0662	0.659035	19.034	0.000269011	0.00104156
ENSG00000198130.16 - HIBCH	539.825	-2.06542	0.26007	62.6529	1.59e-13	2.91e-12
ENSG00000179059.10 - ZFP42	58.7946	-2.06227	1.11917	22.9717	4.09e-05	0.000192694
ENSG00000226711.9 - FAM66C	56.721	-2.06187	0.745218	9.94995	0.0189964	0.0410893
ENSG00000242082.2 - SLC5A4-AS1	15.9768	-2.06159	1.10017	7.90069	0.0481093	0.0892892
ENSG00000176410.8 - DNAJC30	94.3399	-2.06152	0.419772	47.8807	2.26e-10	2.72e-09
ENSG00000161647.19 - MPP3	153.552	-2.06151	0.530577	29.7937	1.53e-06	9.51e-06
ENSG00000170312.17 - CDK1	525.756	-2.0595	0.394929	41.2064	5.91e-09	5.65e-08
ENSG00000237819.7 - CDK6-AS1	16.4524	-2.0581	1.24216	8.79286	0.0321756	0.0638849
ENSG00000279926.1 - ENSG00000279926	7.16754	-2.0581	1.28514	6.29383	0.0981579	0.160762
ENSG00000230565.1 - ZNF32-AS2	18.9814	-2.05737	1.0391	6.55987	0.087331	0.146219
ENSG00000262223.10 - ENSG00000262223	22.3921	-2.05585	0.703086	11.4974	0.0093189	0.0225052
ENSG00000259182.5 - ENSG00000259182	14.5282	-2.05536	1.2463	10.2828	0.0163089	0.0362577
ENSG00000256043.5 - CTSO	165.155	-2.05502	0.458731	32.2791	4.57e-07	3.1e-06
ENSG00000101224.18 - CDC25B	514.244	-2.05478	0.31857	43.51	1.92e-09	1.99e-08
ENSG00000271851.1 - ENSG00000271851	38.3078	-2.05442	0.733648	21.0302	0.000103769	0.000444687
ENSG00000164619.10 - BMPER	1328	-2.05369	0.658447	19.8704	0.000180573	0.000728722
ENSG00000091651.9 - ORC6	313.942	-2.05349	0.431318	32.5176	4.07e-07	2.78e-06
ENSG00000225159.1 - NPM1P39	16.114	-2.05335	1.04479	3.65341	0.301403	0.394659
ENSG00000288766.1 - ENSG00000288766	16.4501	-2.05317	1.2722	7.43396	0.0592797	0.106276
ENSG00000143554.14 - SLC27A3	2160.37	-2.05265	0.494461	46.2818	4.94e-10	5.61e-09
ENSG00000254837.2 - LIPT2-AS1	22.7542	-2.05205	1.02441	4.54221	0.208556	0.295184
ENSG00000204482.11 - LST1	6.57998	-2.05199	1.52274	15.9239	0.00117548	0.00380044
ENSG00000278931.1 - ENSG00000278931	6.53265	-2.04586	2.90696	1.43427	0.697521	0.762886
ENSG00000101412.13 - E2F1	197.484	-2.04584	0.486595	35.0124	1.21e-07	9.1e-07
ENSG00000168765.19 - GSTM4	166.764	-2.04293	0.462455	33.5825	2.43e-07	1.73e-06
ENSG00000168676.11 - KCTD19	15.9647	-2.0414	1.08723	9.5591	0.0227108	0.0478127
ENSG00000135318.12 - NT5E	2187.14	-2.03908	0.589329	12.2093	0.00669953	0.0169984
ENSG00000289987.1 - ENSG00000289987	6.4015	-2.0388	1.62156	2.86432	0.413021	0.50661
ENSG00000130540.14 - SULT4A1	143.218	-2.03874	0.565659	14.7828	0.00201201	0.00607044
ENSG00000139292.13 - LGR5	55.5073	-2.03785	0.980565	16.5594	0.000870599	0.00292657
ENSG00000240401.9 - ENSG00000240401	5.43442	-2.03657	1.45367	2.13509	0.544846	0.628943
ENSG00000136059.16 - VILL	250.127	-2.0363	0.405795	26.659	6.94e-06	3.84e-05
ENSG00000221955.11 - SLC12A8	81.7298	-2.0361	0.78149	53.4515	1.47e-11	2.09e-10
ENSG00000230606.11 - LINC02969	86.3015	-2.03583	0.550532	25.6613	1.12e-05	5.98e-05
ENSG00000261754.2 - ENSG00000261754	68.7691	-2.03382	0.669517	24.895	1.62e-05	8.33e-05
ENSG00000170426.2 - SDR9C7	12.6203	-2.03328	0.998465	25.9585	9.73e-06	5.25e-05
ENSG00000128805.15 - ARHGAP22	63.1681	-2.03299	0.916689	6.00601	0.111318	0.178808
ENSG00000290114.1 - ENSG00000290114	4.73531	-2.03267	2.0917	6.52453	0.0887	0.148074
ENSG00000139187.10 - KLRG1	82.2523	-2.03213	1.12137	34.6448	1.45e-07	1.08e-06
ENSG00000104313.20 - EYA1	27.0528	-2.0321	1.14145	10.0578	0.018081	0.0394515
ENSG00000183762.13 - KREMEN1	128.975	-2.02839	0.571284	17.1214	0.000667241	0.00231541
ENSG00000107201.11 - DDX58	20.2074	-2.0282	0.791298	13.6298	0.00345493	0.00967053
ENSG00000246877.2 - DNM1P35	8.8616	-2.02729	1.21035	11.1969	0.0107074	0.0253671
ENSG00000069399.15 - BCL3	777.221	-2.02722	0.407989	23.7566	2.81e-05	0.000136546
ENSG00000283175.1 - ENSG00000283175	8.36652	-2.02572	1.63979	4.69988	0.19514	0.279812
ENSG00000142765.18 - SYTL1	45.5676	-2.02378	0.653398	31.1302	7.98e-07	5.21e-06
ENSG00000267152.1 - ENSG00000267152	8.49957	-2.02146	1.17245	3.0596	0.382527	0.477571
ENSG00000134690.11 - CDCA8	351.85	-2.02013	0.434455	29.0011	2.24e-06	1.36e-05
ENSG00000165300.8 - SLITRK5	57.8909	-2.01914	0.71245	20.6814	0.000122597	0.000516727
ENSG00000115756.13 - HPCAL1	702.332	-2.01841	0.303496	90.9986	1.34e-19	4.65e-18
ENSG00000276007.1 - ENSG00000276007	7.63334	-2.01806	1.2359	3.87129	0.275702	0.368173
ENSG00000121281.13 - ADCY7	477.661	-2.01521	0.526618	33.9705	2.01e-07	1.45e-06
ENSG00000100146.20 - SOX10	5.97455	-2.01479	1.37207	8.63076	0.0346251	0.0679029
ENSG00000138363.15 - ATIC	896.733	-2.01461	0.293642	68.7631	7.85e-15	1.64e-13
ENSG00000131650.14 - KREMEN2	8.46546	-2.01276	1.69188	3.91127	0.271206	0.363651
ENSG00000127743.6 - IL17B	10.3307	-2.01265	1.18604	16.5202	0.000886899	0.00297495
ENSG00000230699.2 - ENSG00000230699	33.877	-2.01237	1.27344	13.2917	0.00404652	0.0110676
ENSG00000105880.7 - DLX5	43.8986	-2.0118	3.3487	0.729778	0.866179	0.896779
ENSG00000133687.16 - TMTC1	108.131	-2.01172	0.972203	11.0727	0.011339	0.0266038
ENSG00000183691.6 - NOG	81.5492	-2.01151	0.721659	38.5814	2.13e-08	1.85e-07
ENSG00000272129.1 - ENSG00000272129	8.64958	-2.01069	1.19747	4.65639	0.198758	0.284025
ENSG00000138792.10 - ENPEP	154.698	-2.01018	0.368553	31.0352	8.36e-07	5.44e-06
ENSG00000100523.16 - DDHD1	1154.99	-2.00997	0.304944	56.0713	4.06e-12	6.21e-11
ENSG00000149596.7 - JPH2	617.279	-2.00878	0.791473	65.3831	4.15e-14	8.03e-13
ENSG00000149090.13 - PAMR1	129.926	-2.00761	1.05242	11.0455	0.0114823	0.0269028
ENSG00000213204.8 - ENSG00000213204	12.1086	-2.00753	0.946161	11.2496	0.0104499	0.0248592
ENSG00000222345.1 - SNORD19C	12.29	-2.00752	1.06164	6.31089	0.0974263	0.159786
ENSG00000269837.1 - IPO5P1	105.52	-2.00728	0.688057	14.0465	0.00284258	0.00815901
ENSG00000237159.6 - CNTFR-AS1	4.76237	-2.00601	1.64357	6.6876	0.0825506	0.139666
ENSG00000176697.20 - BDNF	379.238	-2.00585	0.74818	92.0632	7.9e-20	2.8e-18
ENSG00000152932.8 - RAB3C	207.485	-2.00465	0.772542	11.6643	0.00862621	0.0210857
ENSG00000118257.17 - NRP2	14158.2	-2.00359	0.353389	55.3096	5.9e-12	8.84e-11
ENSG00000261572.2 - ENSG00000261572	16.9852	-2.00357	0.979389	21.4227	8.6e-05	0.00037632
ENSG00000138759.20 - FRAS1	3465.45	-2.00275	0.468696	40.5119	8.3e-09	7.73e-08
ENSG00000287299.1 - ENSG00000287299	28.3537	-2.00246	0.941907	4.44157	0.217562	0.305203
ENSG00000174600.14 - CMKLR1	33.3805	-2.00236	1.61343	3.82636	0.280835	0.373425
ENSG00000139971.15 - ARMH4	439.038	-2.00221	0.56749	75.185	3.31e-16	8.2e-15
ENSG00000164695.5 - CHMP4C	28.7255	-2.00221	1.14701	14.679	0.0021126	0.00633304
ENSG00000123342.16 - MMP19	29.869	-1.99755	1.32417	58.0229	1.55e-12	2.53e-11
ENSG00000159445.13 - THEM4	429.018	-1.99621	0.260902	93.2953	4.29e-20	1.56e-18
ENSG00000142945.13 - KIF2C	451.364	-1.99515	0.498598	30.7569	9.56e-07	6.16e-06
ENSG00000129534.14 - MIS18BP1	1044.06	-1.995	0.395352	39.3433	1.47e-08	1.31e-07
ENSG00000158292.7 - GPR153	373.666	-1.99334	0.429275	65.2872	4.35e-14	8.4e-13
ENSG00000123146.20 - ADGRE5	420.321	-1.99198	0.533606	19.7685	0.000189567	0.000761895
ENSG00000229334.2 - TMEM44-AS2	14.6141	-1.99052	0.913198	5.24866	0.154468	0.232293
ENSG00000134323.13 - MYCN	296.041	-1.98982	0.447742	30.7644	9.53e-07	6.15e-06
ENSG00000231290.7 - APCDD1L-DT	4.4946	-1.98954	2.2274	1.27102	0.736025	0.7939
ENSG00000257964.1 - ENSG00000257964	7.5714	-1.98841	1.33601	3.68744	0.297253	0.390675
ENSG00000143494.16 - VASH2	347.079	-1.98683	0.521016	35.277	1.06e-07	8.08e-07
ENSG00000186399.11 - GOLGA8R	12.2347	-1.9855	1.14601	4.72839	0.192801	0.277101
ENSG00000197238.5 - H4C11	6.35042	-1.98495	1.48885	2.29406	0.513659	0.600206
ENSG00000162542.14 - TMCO4	93.8496	-1.98428	0.620851	27.0307	5.8e-06	3.24e-05
ENSG00000268521.1 - VN1R83P	29.8275	-1.98264	0.745187	11.5412	0.00913187	0.0221059
ENSG00000126259.20 - KIRREL2	8.71253	-1.98251	1.13816	5.04335	0.16865	0.249506
ENSG00000019549.13 - SNAI2	1779.19	-1.98077	0.622459	59.6214	7.08e-13	1.2e-11
ENSG00000254469.11 - XNDC1N	14.0605	-1.98077	1.15444	2.79679	0.424029	0.516924
ENSG00000286797.1 - ENSG00000286797	55.6273	-1.97976	0.461644	20.2997	0.000147114	0.000606928
ENSG00000137821.12 - LRRC49	165.892	-1.97935	0.601281	18.4931	0.00034797	0.00131121
ENSG00000144554.13 - FANCD2	292.366	-1.97865	0.401958	31.2722	7.45e-07	4.89e-06
ENSG00000261141.1 - ENSG00000261141	7.4811	-1.9761	1.22008	4.01783	0.259545	0.351289
ENSG00000109084.14 - TMEM97	651.362	-1.97492	0.316501	45.0857	8.87e-10	9.65e-09
ENSG00000206561.14 - COLQ	121.59	-1.97432	0.375267	29.5492	1.72e-06	1.06e-05
ENSG00000131781.13 - FMO5	53.1971	-1.97279	0.575343	14.5392	0.00225591	0.00670249
ENSG00000238121.7 - LINC00426	3.90049	-1.97264	2.21821	1.46071	0.691368	0.757752
ENSG00000273026.1 - ENSG00000273026	6.94056	-1.97257	1.61001	6.39201	0.0940199	0.15514
ENSG00000101353.16 - MROH8	37.2632	-1.97135	0.729649	7.58611	0.0553868	0.100433
ENSG00000165646.14 - SLC18A2	17.7781	-1.97133	1.01691	8.80894	0.0319419	0.063475
ENSG00000175643.10 - RMI2	131.188	-1.97101	0.566824	15.7164	0.00129632	0.00413889
ENSG00000112981.5 - NME5	14.3937	-1.97052	1.11543	6.28105	0.0987092	0.161495
ENSG00000289029.1 - ENSG00000289029	7.8726	-1.97012	1.30557	9.55674	0.0227353	0.0478481
ENSG00000139194.8 - RBP5	118.145	-1.96991	0.550401	25.7458	1.08e-05	5.76e-05
ENSG00000105996.7 - HOXA2	83.1833	-1.96885	0.874447	13.9168	0.00302055	0.00860246
ENSG00000187391.22 - MAGI2	245.226	-1.96874	0.491259	17.5055	0.000556177	0.00197809
ENSG00000267980.1 - ENSG00000267980	8.40478	-1.96836	1.24015	5.58218	0.133805	0.207167
ENSG00000181781.10 - ODF3L2	11.1653	-1.96823	1.16524	20.3079	0.000146538	0.000605217
ENSG00000148225.16 - WDR31	66.4858	-1.96804	0.546295	14.7921	0.00200324	0.00605084
ENSG00000272143.2 - FGF14-AS2	15.8815	-1.96728	1.15423	3.1959	0.362396	0.457726
ENSG00000172878.14 - METAP1D	171.678	-1.96552	0.403923	26.1025	9.08e-06	4.92e-05
ENSG00000100156.12 - SLC16A8	49.7454	-1.96375	0.567289	12.6543	0.00544714	0.0142581
ENSG00000206228.4 - HNRNPA1P4	16.6977	-1.96296	0.793028	7.5765	0.055625	0.100774
ENSG00000204962.6 - PCDHA8	24.0211	-1.96137	0.97752	5.00776	0.17123	0.252622
ENSG00000172794.20 - RAB37	101.805	-1.96115	0.737504	45.9388	5.84e-10	6.53e-09
ENSG00000116667.15 - C1orf21	1279.48	-1.96022	0.307587	94.0471	2.96e-20	1.09e-18
ENSG00000105877.19 - DNAH11	11.7595	-1.95747	1.02517	5.68145	0.12818	0.200131
ENSG00000116157.6 - GPX7	1257.39	-1.95715	0.264474	79.6719	3.61e-17	9.87e-16
ENSG00000243829.1 - ENSG00000243829	21.284	-1.95457	0.798473	7.71148	0.0523664	0.0959051
ENSG00000010310.9 - GIPR	59.1356	-1.95257	1.35128	5.47398	0.140203	0.214973
ENSG00000163596.17 - ICA1L	109.276	-1.95176	0.441088	19.5736	0.000208024	0.00082789
ENSG00000271092.5 - TLCD4-RWDD3	10.3413	-1.95137	1.1142	3.7206	0.293258	0.386866
ENSG00000186523.15 - FAM86B1	33.1503	-1.95034	0.672981	9.55598	0.0227433	0.0478594
ENSG00000278635.1 - ENSG00000278635	22.3383	-1.94836	0.908682	21.0439	0.000103089	0.000442279
ENSG00000260588.1 - ENSG00000260588	13.6524	-1.94793	1.23531	2.51842	0.471971	0.561601
ENSG00000185101.13 - ANO9	58.8414	-1.94732	0.8987	9.06987	0.0283762	0.057598
ENSG00000170899.11 - GSTA4	558.813	-1.94559	0.255028	62.9861	1.35e-13	2.49e-12
ENSG00000237505.8 - PKN2-AS1	18.0504	-1.94529	0.823248	12.6405	0.00548226	0.0143397
ENSG00000184809.13 - B3GALT5-AS1	9.92263	-1.94527	1.73828	3.09499	0.37721	0.472347
ENSG00000213996.13 - TM6SF2	17.2286	-1.9447	1.34529	8.19473	0.0421541	0.0801215
ENSG00000148600.15 - CDHR1	36.4503	-1.94403	1.40457	11.0599	0.0114063	0.0267516
ENSG00000286613.1 - ENSG00000286613	6.47661	-1.9439	1.37315	2.46674	0.481333	0.570381
ENSG00000234383.1 - CTBP2P8	7.06183	-1.94348	1.42685	5.51951	0.137476	0.211764
ENSG00000286767.1 - ENSG00000286767	8.88767	-1.9415	1.54123	19.6229	0.00020319	0.000810032
ENSG00000291069.1 - BMS1P1	74.4804	-1.9401	0.589073	11.8749	0.0078244	0.0194022
ENSG00000145365.12 - TIFA	628.445	-1.94	0.648272	13.4783	0.00370861	0.0102589
ENSG00000157680.16 - DGKI	95.8443	-1.93992	0.880654	42.7068	2.84e-09	2.85e-08
ENSG00000261325.3 - LINC02192	6.90993	-1.93854	1.82753	11.7004	0.00848324	0.0207906
ENSG00000163884.4 - KLF15	28.1507	-1.93851	0.759442	7.02867	0.0709895	0.123329
ENSG00000109881.17 - CCDC34	229.065	-1.93847	0.295925	47.6002	2.59e-10	3.08e-09
ENSG00000271971.1 - ENSG00000271971	24.0612	-1.93704	0.691816	8.64032	0.0344758	0.0676881
ENSG00000204044.6 - SLC12A5-AS1	6.6466	-1.93701	1.24617	2.9323	0.402182	0.496474
ENSG00000004777.19 - ARHGAP33	400.193	-1.93661	0.316517	39.5102	1.35e-08	1.22e-07
ENSG00000250802.7 - ZBED3-AS1	30.2758	-1.93598	0.884144	4.72668	0.19294	0.277215
ENSG00000113262.16 - GRM6	32.2592	-1.93555	0.962166	7.14397	0.0674477	0.118177
ENSG00000204961.7 - PCDHA9	75.0832	-1.9353	0.7656	9.38915	0.0245403	0.0510436
ENSG00000163521.16 - GLB1L	109.518	-1.93488	0.501134	18.0616	0.000427165	0.00157095
ENSG00000162706.13 - CADM3	55.7768	-1.93435	0.760841	21.8758	6.92e-05	0.00031056
ENSG00000198865.10 - CCDC152	24.6837	-1.93389	0.770514	15.0661	0.00176104	0.00540482
ENSG00000237649.8 - KIFC1	327.107	-1.93323	0.398343	37.3502	3.88e-08	3.22e-07
ENSG00000235381.1 - ENSG00000235381	9.92557	-1.93317	1.11017	3.81217	0.282473	0.375233
ENSG00000259692.6 - ENSG00000259692	76.4835	-1.93296	0.569572	14.6031	0.00218921	0.00652923
ENSG00000178752.16 - ERFE	10.6167	-1.93261	1.57266	4.44484	0.217263	0.304808
ENSG00000162543.6 - UBXN10	21.7269	-1.93245	1.46562	3.55034	0.314292	0.40802
ENSG00000111879.20 - FAM184A	371.963	-1.93186	0.765508	19.9959	0.000170073	0.000691723
ENSG00000247774.9 - PCED1B-AS1	5.9135	-1.93173	1.4451	4.32695	0.228255	0.317087
ENSG00000286693.1 - ENSG00000286693	4.89469	-1.93128	2.03119	5.43553	0.142546	0.217868
ENSG00000113231.14 - PDE8B	18.2614	-1.92945	0.893687	6.04227	0.109572	0.176396
ENSG00000285184.5 - ENSG00000285184	25.3427	-1.92931	0.853172	16.4811	0.000903436	0.00302174
ENSG00000235092.7 - ID2-AS1	49.1198	-1.92841	0.907865	4.62695	0.201243	0.286983
ENSG00000251580.3 - LINC02482	6.43629	-1.92663	1.14845	4.62294	0.201583	0.287247
ENSG00000050628.21 - PTGER3	72.0767	-1.92637	0.94607	17.4902	0.000560228	0.00198986
ENSG00000116771.6 - AGMAT	33.6272	-1.92633	0.673904	20.1528	0.000157804	0.000647033
ENSG00000268660.1 - LETM1P2	7.27195	-1.92579	2.05849	1.24373	0.742536	0.799869
ENSG00000170271.11 - FAXDC2	577.06	-1.92452	0.346511	40.4369	8.61e-09	8e-08
ENSG00000151725.12 - CENPU	206.357	-1.92246	0.488895	18.5077	0.000345561	0.00130419
ENSG00000226310.2 - ENSG00000226310	12.624	-1.92151	0.980379	3.85366	0.277706	0.370058
ENSG00000227403.3 - LINC01806	4.16545	-1.92138	2.18187	1.62446	0.653857	0.726046
ENSG00000237807.4 - LINC02984	9.63752	-1.92061	2.07564	8.22086	0.0416611	0.0793216
ENSG00000184611.13 - KCNH7	60.0615	-1.91906	0.939451	17.4374	0.000574434	0.00203336
ENSG00000162337.12 - LRP5	3141.24	-1.9186	0.439108	19.4165	0.000224195	0.000885462
ENSG00000255052.5 - FAM66D	52.6643	-1.91804	0.61245	12.1998	0.00672916	0.0170551
ENSG00000107562.17 - CXCL12	12632.2	-1.91728	0.243952	719.839	1.05e-155	9.79e-152
ENSG00000129810.15 - SGO1	90.6857	-1.91677	0.381858	41.5669	4.96e-09	4.81e-08
ENSG00000077942.19 - FBLN1	7955.54	-1.91672	0.319586	68.6495	8.31e-15	1.73e-13
ENSG00000138378.19 - STAT4	27.6793	-1.91485	0.838178	10.3815	0.015587	0.0349562
ENSG00000178342.5 - KCNG2	6.49168	-1.91484	1.51261	4.3246	0.22848	0.317218
ENSG00000109667.12 - SLC2A9	65.4464	-1.91407	0.701217	12.9832	0.00467301	0.0124995
ENSG00000224429.10 - LINC00539	29.261	-1.91403	0.78567	9.62821	0.0220058	0.0465169
ENSG00000163584.18 - RPL22L1	386.235	-1.91325	0.392085	28.8751	2.38e-06	1.44e-05
ENSG00000234997.3 - LINC02966	4.90386	-1.91301	1.52358	7.00937	0.0715998	0.124184
ENSG00000230358.6 - SPDYE21	6.38585	-1.913	1.50389	2.10707	0.550484	0.634158
ENSG00000204278.14 - TMEM235	13.3811	-1.9128	1.08644	28.1181	3.43e-06	2.02e-05
ENSG00000082196.21 - C1QTNF3	335.428	-1.91245	0.647224	51.9791	3.03e-11	4.17e-10
ENSG00000249167.2 - SEMA6A-AS2	6.34298	-1.91168	1.74248	1.42896	0.698761	0.763825
ENSG00000073584.20 - SMARCE1	261.328	-1.91086	0.312322	36.1615	6.92e-08	5.43e-07
ENSG00000100228.14 - RAB36	77.1803	-1.91084	0.709132	52.0412	2.94e-11	4.05e-10
ENSG00000158286.13 - RNF207	209.363	-1.90982	0.629339	47.2782	3.03e-10	3.56e-09
ENSG00000260526.1 - AP1AR-DT	11.4447	-1.90865	0.971733	5.78448	0.12258	0.193162
ENSG00000117013.17 - KCNQ4	21.0303	-1.90752	0.747242	14.3481	0.00246767	0.00723848
ENSG00000146122.17 - DAAM2	662.359	-1.90666	0.672131	60.1989	5.33e-13	9.23e-12
ENSG00000224078.15 - SNHG14	6345.66	-1.90631	0.319697	43.8244	1.64e-09	1.72e-08
ENSG00000260742.1 - ITPRID2-DT	154.713	-1.90619	0.473493	34.725	1.39e-07	1.04e-06
ENSG00000272734.1 - ADIRF-AS1	27.3702	-1.90465	0.711699	18.2343	0.000393529	0.00145901
ENSG00000228784.9 - LINC00954	24.4641	-1.90434	0.689284	11.4688	0.0094431	0.0227745
ENSG00000243836.7 - WDR86-AS1	11.8593	-1.90396	1.37382	5.38432	0.145724	0.221602
ENSG00000117115.13 - PADI2	9.36435	-1.90355	1.27262	9.40566	0.0243564	0.0507175
ENSG00000170917.14 - NUDT6	35.5527	-1.90244	0.579553	12.1994	0.0067304	0.0170558
ENSG00000215492.6 - HNRNPA1P7	154.905	-1.90208	0.411536	21.4609	8.44e-05	0.000370617
ENSG00000279640.1 - ENSG00000279640	7.79433	-1.90196	1.37393	2.54153	0.467832	0.557812
ENSG00000266680.1 - ENSG00000266680	11.8141	-1.90179	1.73301	11.0325	0.0115513	0.0270577
ENSG00000229921.7 - KIF25-AS1	33.7926	-1.90156	0.752841	8.92317	0.03033	0.0608454
ENSG00000139278.10 - GLIPR1	766.231	-1.90018	0.440434	127.015	2.38e-27	1.67e-25
ENSG00000148803.12 - FUOM	147.778	-1.89984	0.441097	42.1728	3.69e-09	3.64e-08
ENSG00000106333.13 - PCOLCE	714.354	-1.89924	0.528762	30.3847	1.15e-06	7.3e-06
ENSG00000255182.2 - ENSG00000255182	25.6232	-1.89874	0.810127	11.3674	0.00989641	0.02371
ENSG00000160886.13 - LY6K	7.03278	-1.8985	2.10806	14.1425	0.00271741	0.0078698
ENSG00000229251.3 - HNRNPA1P8	5.56293	-1.89695	1.41759	2.08178	0.555608	0.639107
ENSG00000164684.13 - ZNF704	854.854	-1.89657	0.429806	22.5799	4.94e-05	0.000228063
ENSG00000271425.9 - NBPF10	97.3187	-1.89624	0.703365	20.0538	0.000165442	0.000674797
ENSG00000181031.16 - RPH3AL	138.346	-1.89565	0.477516	41.2939	5.66e-09	5.43e-08
ENSG00000145217.14 - SLC26A1	46.6244	-1.89539	0.719645	19.8748	0.000180193	0.000727503
ENSG00000128709.13 - HOXD9	78.5101	-1.89523	1.26034	5.03691	0.169114	0.250073
ENSG00000185480.12 - PARPBP	88.2176	-1.89395	0.432953	21.9676	6.63e-05	0.000297916
ENSG00000105792.19 - CFAP69	38.2826	-1.89209	0.989916	6.58402	0.0864074	0.145016
ENSG00000104112.9 - SCG3	84.62	-1.89155	0.932763	16.8776	0.000748907	0.00256453
ENSG00000289455.1 - ENSG00000289455	11.8721	-1.89139	1.47162	2.64401	0.449826	0.541244
ENSG00000197815.4 - ENSG00000197815	30.2925	-1.89118	0.794632	6.15776	0.104182	0.169
ENSG00000233901.8 - LINC01503	39.3193	-1.89053	1.09753	13.9056	0.00303651	0.00864134
ENSG00000101489.20 - CELF4	21.5975	-1.89044	0.972039	4.99124	0.17244	0.253966
ENSG00000229043.3 - ZFAND2A-DT	57.0977	-1.8896	0.574678	12.4857	0.00589183	0.0152808
ENSG00000128849.11 - CGNL1	8379.56	-1.88958	0.743875	10.814	0.0127755	0.0294747
ENSG00000261324.2 - ENSG00000261324	45.7939	-1.88882	0.705403	14.5885	0.00220434	0.00657014
ENSG00000166407.14 - LMO1	5.04014	-1.88851	2.31366	1.06534	0.785447	0.832842
ENSG00000171811.14 - CFAP46	36.9985	-1.88812	0.672948	13.7039	0.00333717	0.00937708
ENSG00000162643.13 - DNAI3	11.3213	-1.88722	1.87632	20.3913	0.000140822	0.000586013
ENSG00000169314.15 - C22orf15	10.0973	-1.88402	1.04673	4.39215	0.222115	0.31031
ENSG00000288839.1 - ENSG00000288839	11.3748	-1.88284	1.06874	7.61712	0.0546244	0.0992529
ENSG00000163545.11 - NUAK2	2140.56	-1.88266	0.502527	23.9174	2.6e-05	0.000127314
ENSG00000254510.3 - ENSG00000254510	21.2069	-1.88141	1.04113	14.084	0.00279299	0.00804382
ENSG00000198355.5 - PIM3	5672.09	-1.88101	0.413315	49.1704	1.2e-10	1.52e-09
ENSG00000226891.9 - LINC01359	7.32251	-1.87971	1.50881	9.1061	0.027913	0.0568322
ENSG00000226445.2 - THBS2-AS1	10.4088	-1.87916	1.19927	8.61962	0.0348	0.06817
ENSG00000110881.12 - ASIC1	68.984	-1.87815	0.828752	18.4197	0.000360326	0.0013539
ENSG00000145423.5 - SFRP2	637.967	-1.87725	1.58714	10.0611	0.0180539	0.0394062
ENSG00000259705.1 - FBN1-DT	10.715	-1.87694	1.23818	7.21457	0.0653642	0.115246
ENSG00000280339.1 - ENSG00000280339	172.683	-1.87635	0.487597	31.8215	5.71e-07	3.82e-06
ENSG00000197054.12 - ZNF763	25.4992	-1.87628	0.682123	8.92348	0.0303258	0.0608436
ENSG00000138796.18 - HADH	607.36	-1.87534	0.287221	41.1875	5.97e-09	5.69e-08
ENSG00000118515.12 - SGK1	3031.3	-1.8748	0.460116	28.4946	2.86e-06	1.7e-05
ENSG00000175600.16 - SUGCT	91.1039	-1.87233	0.513911	83.808	4.68e-18	1.39e-16
ENSG00000273729.1 - ENSG00000273729	17.8514	-1.8723	1.16462	2.32993	0.506811	0.594171
ENSG00000144362.12 - PHOSPHO2	32.6053	-1.87059	0.721477	15.8504	0.00121692	0.0039195
ENSG00000197472.15 - ZNF695	22.1056	-1.87039	1.03779	5.14689	0.161351	0.240721
ENSG00000124743.6 - KLHL31	35.622	-1.87007	0.817568	9.04414	0.0287098	0.0581501
ENSG00000255121.2 - CENATAC-DT	12.0837	-1.86988	1.04243	3.34874	0.340917	0.436017
ENSG00000197245.6 - FAM110D	66.8564	-1.86988	0.708047	25.9258	9.88e-06	5.32e-05
ENSG00000228010.6 - ENSG00000228010	9.78034	-1.86809	1.0761	4.31283	0.229605	0.318443
ENSG00000272293.1 - ENSG00000272293	7.31538	-1.86757	1.34606	2.20585	0.530797	0.616111
ENSG00000279039.1 - ENSG00000279039	8.49871	-1.8672	1.11875	2.74522	0.432597	0.524871
ENSG00000273148.2 - LCDR	6.67131	-1.86476	1.21739	4.73309	0.192418	0.276784
ENSG00000044459.15 - CNTLN	438.086	-1.86374	0.501793	12.8192	0.00504447	0.0133574
ENSG00000255669.2 - ENSG00000255669	5.29681	-1.86255	1.33809	5.54734	0.135834	0.209788
ENSG00000255968.1 - ENSG00000255968	5.54879	-1.86238	1.35264	4.26226	0.234502	0.323841
ENSG00000246465.1 - ENSG00000246465	3.96506	-1.86226	2.42424	2.12062	0.547753	0.631831
ENSG00000154721.15 - JAM2	172.25	-1.86149	0.654527	18.0834	0.000422765	0.0015566
ENSG00000289294.2 - ENSG00000289294	21.5128	-1.86147	0.966958	12.2056	0.00671089	0.017018
ENSG00000136205.18 - TNS3	6067.4	-1.86121	0.411684	69.1732	6.42e-15	1.35e-13
ENSG00000118503.17 - TNFAIP3	7299.36	-1.86069	0.708782	8.31096	0.0400037	0.0765714
ENSG00000227082.3 - LINC02798	22.9167	-1.86059	0.81288	13.7585	0.00325304	0.00917376
ENSG00000246090.9 - ENSG00000246090	65.2141	-1.86033	0.753805	19.1992	0.000248656	0.000971402
ENSG00000153234.16 - NR4A2	453.349	-1.86004	0.676217	13.9247	0.00300944	0.00857737
ENSG00000156049.7 - GNA14	2058.27	-1.85919	0.253718	88.397	4.84e-19	1.61e-17
ENSG00000285219.4 - HULC	12.5023	-1.859	1.1044	3.0688	0.381139	0.476252
ENSG00000253767.3 - PCDHGA8	21.1178	-1.85752	1.24173	2.10794	0.550308	0.634112
ENSG00000279672.2 - ENSG00000279672	55.9291	-1.85495	0.64997	8.71758	0.0332914	0.0657632
ENSG00000166676.17 - TVP23A	56.5392	-1.85464	0.608985	8.84023	0.0314922	0.0627317
ENSG00000257167.3 - TMPO-AS1	31.7041	-1.8545	0.748309	8.85435	0.0312914	0.0624126
ENSG00000256139.2 - ENSG00000256139	8.2823	-1.85372	1.46143	2.26491	0.519277	0.605538
ENSG00000205740.2 - ENSG00000205740	6.37577	-1.8537	1.46438	2.53726	0.468596	0.558512
ENSG00000176485.13 - PLAAT3	181.827	-1.85286	0.446388	37.8536	3.04e-08	2.57e-07
ENSG00000141401.12 - IMPA2	109.347	-1.85251	0.360557	83.1776	6.39e-18	1.87e-16
ENSG00000124613.9 - ZNF391	237.872	-1.85183	0.605907	9.04134	0.0287463	0.0581866
ENSG00000186806.6 - VSIG10L	137.583	-1.85154	0.439658	59.9884	5.91e-13	1.02e-11
ENSG00000164638.11 - SLC29A4	390.724	-1.85039	0.281017	101.38	7.85e-22	3.35e-20
ENSG00000278917.1 - ENSG00000278917	10.4952	-1.8499	1.30144	2.22614	0.526817	0.612327
ENSG00000281741.2 - ENSG00000281741	12.9409	-1.84868	1.7381	1.51529	0.678746	0.746721
ENSG00000156787.17 - TBC1D31	120.443	-1.84787	0.379217	26.6593	6.94e-06	3.84e-05
ENSG00000214106.9 - PAXIP1-AS2	30.4924	-1.84694	0.707959	13.244	0.00413754	0.0112753
ENSG00000232729.8 - GTF2I-AS1	20.7568	-1.84653	0.756438	9.76223	0.0206992	0.0442099
ENSG00000268912.1 - ENSG00000268912	6.65185	-1.84597	1.7298	2.60809	0.456073	0.546826
ENSG00000241749.4 - RPSAP52	40.5494	-1.84542	0.642404	22.8521	4.34e-05	0.000203099
ENSG00000231185.9 - SPRY4-AS1	24.9252	-1.84323	0.686665	21.3452	8.93e-05	0.000388523
ENSG00000095303.17 - PTGS1	63.827	-1.84306	1.01	10.8884	0.0123447	0.028615
ENSG00000081842.18 - PCDHA6	18.4848	-1.8427	0.934937	5.7935	0.122101	0.192554
ENSG00000158457.6 - TSPAN33	40.0092	-1.84228	1.00925	11.5658	0.00902865	0.0219033
ENSG00000235481.4 - UBE2R2-AS1	9.16426	-1.84111	1.32079	3.46852	0.324867	0.419189
ENSG00000152580.9 - IGSF10	27.3519	-1.84101	1.06968	41.0408	6.41e-09	6.08e-08
ENSG00000011426.11 - ANLN	661.498	-1.84097	0.26215	80.3628	2.57e-17	7.14e-16
ENSG00000225177.6 - NHSL1-AS1	110.006	-1.84081	0.590657	12.2149	0.00668213	0.0169588
ENSG00000153902.14 - LGI4	44.7727	-1.84076	0.720369	28.6623	2.64e-06	1.58e-05
ENSG00000228201.1 - ENSG00000228201	7.15267	-1.84055	1.61425	2.17922	0.536052	0.620823
ENSG00000203965.13 - EFCAB7	96.4219	-1.83931	0.495999	21.0463	0.000102971	0.000441976
ENSG00000279561.3 - ENSG00000279561	8.99928	-1.83809	1.65278	2.59527	0.458319	0.548814
ENSG00000008226.20 - DLEC1	8.72974	-1.83796	1.61139	1.2303	0.745747	0.802441
ENSG00000108798.9 - ABI3	391.065	-1.83703	0.360733	89.2342	3.2e-19	1.08e-17
ENSG00000291089.1 - ENSG00000291089	101.765	-1.83692	0.442056	21.0721	0.000101707	0.000437154
ENSG00000145908.13 - ZNF300	425.423	-1.83647	0.501721	13.222	0.00418022	0.0113733
ENSG00000151617.17 - EDNRA	271.08	-1.83594	0.750018	57.3421	2.17e-12	3.46e-11
ENSG00000242797.3 - GLYCTK-AS1	21.3521	-1.83516	0.925654	7.57058	0.0557725	0.100986
ENSG00000127951.8 - FGL2	7.25423	-1.83492	1.10395	6.07459	0.108037	0.1743
ENSG00000150627.16 - WDR17	101.492	-1.83452	0.601712	9.62163	0.022072	0.0466305
ENSG00000187013.4 - LINC02875	8.18095	-1.83221	1.46477	6.9268	0.0742679	0.127886
ENSG00000187187.14 - ZNF546	111.549	-1.83173	0.375806	32.1622	4.84e-07	3.28e-06
ENSG00000130997.16 - POLN	11.3583	-1.83167	1.11859	3.75796	0.288814	0.382045
ENSG00000127311.10 - HELB	90.0518	-1.83116	0.396388	24.5858	1.88e-05	9.53e-05
ENSG00000260456.7 - C16orf95	8.35984	-1.83096	1.03341	3.57182	0.311567	0.405186
ENSG00000279662.1 - ENSG00000279662	15.57	-1.83056	0.982917	7.08388	0.0692716	0.120807
ENSG00000287855.1 - ENSG00000287855	19.1199	-1.8297	0.927929	8.11239	0.0437453	0.082625
ENSG00000262874.2 - C19orf84	12.0027	-1.82956	1.12141	8.8872	0.0308288	0.0616676
ENSG00000187867.10 - PALM3	19.5847	-1.82795	1.44422	20.6335	0.000125432	0.000527724
ENSG00000233523.1 - PHB1P5	7.75377	-1.82789	1.2977	1.84732	0.604692	0.683014
ENSG00000248740.8 - LINC02428	20.6278	-1.82746	0.88537	10.4482	0.0151162	0.0340556
ENSG00000237651.8 - C2orf74	9.97844	-1.82676	1.15544	2.90251	0.406902	0.501011
ENSG00000145934.17 - TENM2	285.715	-1.82623	0.750895	104.136	2e-22	9.26e-21
ENSG00000258168.6 - ENSG00000258168	73.2453	-1.82357	0.617843	58.0867	1.51e-12	2.46e-11
ENSG00000235493.2 - LINC01967	7.93674	-1.82332	1.22796	3.27288	0.351435	0.446446
ENSG00000256973.1 - ENSG00000256973	14.1836	-1.82304	1.17708	7.08012	0.0693874	0.120981
ENSG00000122254.7 - HS3ST2	38.2131	-1.82259	1.12275	7.16958	0.0666846	0.117159
ENSG00000059377.18 - TBXAS1	141.81	-1.82121	0.961246	7.15905	0.0669975	0.117583
ENSG00000132879.14 - FBXO44	152.598	-1.82068	0.491029	13.1846	0.00425398	0.0115371
ENSG00000269069.1 - ENSG00000269069	42.0141	-1.81972	0.561312	12.3226	0.00635609	0.0162572
ENSG00000229848.1 - ENSG00000229848	16.1681	-1.81904	0.853804	12.1989	0.00673197	0.0170558
ENSG00000183801.8 - OLFML1	13.7909	-1.81793	1.48687	3.27926	0.35054	0.44549
ENSG00000167912.8 - TOX-DT	38.3718	-1.81768	1.28847	11.9749	0.00746959	0.0186535
ENSG00000134463.15 - ECHDC3	71.7104	-1.8167	0.745696	6.8769	0.0759266	0.130251
ENSG00000280660.1 - ENSG00000280660	6.77399	-1.81644	1.67605	11.0779	0.0113122	0.0265576
ENSG00000005882.12 - PDK2	416.208	-1.81593	0.41834	37.3294	3.92e-08	3.25e-07
ENSG00000237978.6 - KCNMB2-AS1	16.8022	-1.81593	0.813679	10.7827	0.012961	0.0298365
ENSG00000119669.5 - IRF2BPL	2920.24	-1.81509	0.362852	33.0376	3.16e-07	2.21e-06
ENSG00000134250.21 - NOTCH2	4031.73	-1.81484	0.594708	40.7144	7.52e-09	7.04e-08
ENSG00000154743.19 - TSEN2	169.452	-1.81474	0.423334	18.2354	0.000393315	0.00145851
ENSG00000142731.11 - PLK4	272.875	-1.81387	0.338914	47.2832	3.03e-10	3.55e-09
ENSG00000115844.11 - DLX2	192.896	-1.81273	0.576985	160.711	1.29e-34	1.57e-32
ENSG00000106077.19 - ABHD11	92.9045	-1.81259	0.440577	23.7517	2.81e-05	0.000136831
ENSG00000158296.14 - SLC13A3	100.52	-1.81208	0.45325	16.3172	0.000976223	0.00322823
ENSG00000145002.13 - FAM86B2	10.5093	-1.8119	0.975808	4.96809	0.174149	0.255913
ENSG00000188312.14 - CENPP	63.44	-1.81067	0.538301	16.1336	0.00106466	0.00348492
ENSG00000225920.2 - RIMKLBP2	5.3231	-1.81031	2.28226	0.5103	0.916623	0.934058
ENSG00000288741.1 - ENSG00000288741	10.2965	-1.80969	1.20302	5.63628	0.130711	0.203239
ENSG00000151322.20 - NPAS3	95.4357	-1.80905	0.569375	23.121	3.81e-05	0.00018078
ENSG00000188185.13 - LINC00265	139.054	-1.80809	0.508493	13.0209	0.00459169	0.0123119
ENSG00000224165.8 - DNAJC27-AS1	7.74685	-1.80746	1.22339	3.88604	0.274035	0.366472
ENSG00000131477.11 - RAMP2	3484.73	-1.80743	0.315852	132.047	1.96e-28	1.51e-26
ENSG00000232648.4 - ING2-DT	6.23533	-1.80739	1.75842	2.10683	0.550532	0.634175
ENSG00000267607.1 - ICAM4-AS1	8.7061	-1.80722	1.82881	10.4661	0.014993	0.0338024
ENSG00000273066.5 - ENSG00000273066	133.751	-1.80711	0.593493	14.6733	0.00211828	0.00634601
ENSG00000146670.10 - CDCA5	360.581	-1.80703	0.251782	82.0758	1.1e-17	3.17e-16
ENSG00000144891.19 - AGTR1	33.8481	-1.80691	1.50904	5.42727	0.143054	0.218448
ENSG00000149809.17 - TM7SF2	460.493	-1.80594	0.321424	56.7637	2.89e-12	4.51e-11
ENSG00000277728.1 - ENSG00000277728	6.73004	-1.80578	1.34788	5.76834	0.123442	0.194357
ENSG00000232759.1 - STEAP1B-AS1	9.87025	-1.80501	1.61091	10.4729	0.0149457	0.0337204
ENSG00000176912.7 - TYMSOS	5.87532	-1.80472	1.45909	3.80653	0.283127	0.376015
ENSG00000167280.17 - ENGASE	778.706	-1.80434	0.385249	22.1475	6.08e-05	0.000275755
ENSG00000285881.1 - ENSG00000285881	4.24999	-1.80417	2.09903	9.24006	0.0262637	0.0540568
ENSG00000168993.15 - CPLX1	8.27314	-1.80344	1.51684	2.22655	0.526737	0.612273
ENSG00000158445.10 - KCNB1	12.5518	-1.80099	1.0999	4.05345	0.25575	0.346857
ENSG00000137166.18 - FOXP4	2151.12	-1.80091	0.402651	31.4798	6.74e-07	4.46e-06
ENSG00000164114.19 - MAP9	247.522	-1.80091	0.550568	41.7841	4.46e-09	4.36e-08
ENSG00000196263.8 - ZNF471	158.135	-1.79991	0.449767	16.4719	0.000907382	0.00303169
ENSG00000288886.2 - ENSG00000288886	30.9981	-1.79962	0.95391	27.9849	3.66e-06	2.14e-05
ENSG00000231258.2 - ZSWIM5P2	6.90566	-1.79928	1.6198	1.31647	0.725226	0.786335
ENSG00000223878.1 - PPIAP53	21.9003	-1.79793	0.835988	5.6557	0.129617	0.201938
ENSG00000279255.2 - ENSG00000279255	6.55279	-1.79691	1.54458	5.50233	0.138499	0.212989
ENSG00000111665.12 - CDCA3	150.719	-1.79663	0.469903	18.5239	0.000342909	0.00129549
ENSG00000255382.2 - LINC02734	19.0421	-1.79262	1.35531	6.17431	0.103431	0.168
ENSG00000287853.1 - ENSG00000287853	19.2642	-1.79135	0.814485	5.65461	0.129678	0.201994
ENSG00000177406.5 - NINJ2-AS1	63.0855	-1.79134	0.473142	17.7518	0.000494861	0.00178929
ENSG00000169860.7 - P2RY1	1749.43	-1.79119	0.367281	25.6131	1.15e-05	6.1e-05
ENSG00000112667.13 - DNPH1	221	-1.79117	0.281701	47.2081	3.14e-10	3.67e-09
ENSG00000264456.1 - ENSG00000264456	13.7619	-1.79115	1.03659	3.41175	0.332389	0.427126
ENSG00000261934.3 - PCDHGA9	15.4586	-1.78894	0.853782	6.56596	0.0870972	0.145958
ENSG00000196172.9 - ZNF681	118.708	-1.78762	0.599914	8.69521	0.03363	0.0663131
ENSG00000165171.11 - METTL27	36.7767	-1.78624	0.668914	8.8245	0.0317175	0.0630808
ENSG00000255921.1 - ENSG00000255921	9.03802	-1.78587	1.2251	3.32663	0.343953	0.438998
ENSG00000177602.5 - HASPIN	74.7013	-1.78503	0.53068	20.5292	0.000131841	0.000552449
ENSG00000278811.4 - LINC00624	22.2072	-1.78487	0.790058	6.5209	0.088842	0.148244
ENSG00000105011.9 - ASF1B	152.525	-1.7839	0.411346	27.8549	3.9e-06	2.26e-05
ENSG00000233723.11 - LINC01122	8.45138	-1.78308	1.66857	1.06266	0.786094	0.83315
ENSG00000139428.12 - MMAB	432.52	-1.78121	0.464579	16.8133	0.000772043	0.00263266
ENSG00000169439.12 - SDC2	3260.53	-1.78109	0.681502	58.7339	1.1e-12	1.82e-11
ENSG00000126860.12 - EVI2A	6.77045	-1.78009	1.22885	5.04965	0.168197	0.248973
ENSG00000196659.10 - TTC30B	51.3281	-1.78005	0.776798	17.068	0.000684344	0.00236766
ENSG00000185842.16 - DNAH14	192.107	-1.77965	0.307771	34.7862	1.35e-07	1.01e-06
ENSG00000233806.9 - LINC01237	6.95219	-1.77889	1.57622	4.26283	0.234447	0.323788
ENSG00000172456.18 - FGGY	101.778	-1.77873	0.379981	22.2626	5.75e-05	0.000262814
ENSG00000275024.1 - ENSG00000275024	3.43713	-1.77857	2.15082	1.32822	0.722443	0.784024
ENSG00000178773.15 - CPNE7	17.1393	-1.77803	1.03262	5.12047	0.163186	0.24294
ENSG00000180592.17 - SKIDA1	190.531	-1.77801	0.77084	5.13234	0.162359	0.241998
ENSG00000289412.2 - ENSG00000289412	27.7214	-1.77784	0.638627	27.556	4.5e-06	2.58e-05
ENSG00000165304.8 - MELK	299.509	-1.77763	0.264838	79.9742	3.11e-17	8.55e-16
ENSG00000121454.6 - LHX4	18.2949	-1.77762	0.798528	6.12444	0.10571	0.171049
ENSG00000165338.17 - HECTD2	772.213	-1.77731	0.304377	71.1035	2.48e-15	5.45e-14
ENSG00000262312.2 - ENSG00000262312	15.1577	-1.77648	1.12933	18.6133	0.000328632	0.00124836
ENSG00000197837.4 - H4-16	23.3131	-1.77642	1.00442	5.66622	0.129028	0.201204
ENSG00000291234.1 - ENSG00000291234	15.6497	-1.77606	1.09257	5.4322	0.142751	0.218092
ENSG00000165215.6 - CLDN3	9.53774	-1.77521	1.82575	1.52407	0.676727	0.745376
ENSG00000115282.21 - TTC31	437.076	-1.77471	0.269254	44.333	1.28e-09	1.37e-08
ENSG00000131849.14 - ZNF132	47.6004	-1.77467	0.883482	7.38232	0.0606606	0.108284
ENSG00000145861.9 - C1QTNF2	6.52	-1.7743	2.02305	14.0452	0.00284427	0.00816261
ENSG00000149292.17 - TTC12	185.263	-1.77321	0.432387	18.0278	0.00043408	0.00159346
ENSG00000062524.16 - LTK	73.7243	-1.77304	0.618114	24.8794	1.64e-05	8.38e-05
ENSG00000245105.4 - A2M-AS1	63.1728	-1.77261	0.579021	14.282	0.00254535	0.00744297
ENSG00000251136.11 - RIPK2-DT	223.659	-1.76907	0.498583	13.6823	0.00337106	0.00946662
ENSG00000239474.7 - KLHL41	6.43839	-1.76843	2.60625	4.95555	0.175081	0.256966
ENSG00000286215.1 - ENSG00000286215	11.3913	-1.76578	1.25087	10.5501	0.0144248	0.0327387
ENSG00000198298.13 - ZNF485	27.497	-1.76552	0.789589	5.50388	0.138407	0.212882
ENSG00000163694.15 - RBM47	26.5056	-1.76549	0.953595	17.4224	0.000578546	0.00204636
ENSG00000173588.16 - CEP83	319.565	-1.76331	0.341648	30.2574	1.22e-06	7.72e-06
ENSG00000184731.6 - FAM110C	6.56422	-1.76239	1.45018	2.07714	0.556552	0.640006
ENSG00000286977.1 - ENSG00000286977	24.2699	-1.76198	0.760352	8.50432	0.0366615	0.0712167
ENSG00000224081.10 - SLC44A3-AS1	31.2513	-1.7613	0.693548	10.8489	0.0125715	0.0290938
ENSG00000146197.9 - SCUBE3	1627.5	-1.76038	0.668147	67.1613	1.73e-14	3.49e-13
ENSG00000180881.21 - CAPS2	36.2443	-1.75964	0.662334	8.68679	0.0337585	0.0665033
ENSG00000258537.6 - FRMD6-AS2	17.9696	-1.75895	1.04524	8.76634	0.0325644	0.0644976
ENSG00000198919.13 - DZIP3	566.922	-1.75867	0.248073	55.0339	6.75e-12	1e-10
ENSG00000261115.7 - TMEM178B	42.8592	-1.7586	0.925205	10.4634	0.0150109	0.0338389
ENSG00000231589.1 - ENSG00000231589	14.061	-1.75681	1.25517	17.3462	0.000599828	0.00211245
ENSG00000254786.1 - ENSG00000254786	6.39852	-1.75675	1.70938	16.7641	0.000790236	0.00268784
ENSG00000131389.18 - SLC6A6	1266.94	-1.75563	0.489686	26.9104	6.15e-06	3.43e-05
ENSG00000198440.9 - ZNF583	151.037	-1.75512	0.354056	24.0049	2.49e-05	0.000122653
ENSG00000257557.2 - PPP1R12A-AS1	10.5787	-1.7536	1.03357	5.97809	0.112681	0.180461
ENSG00000274422.1 - ENSG00000274422	19.8842	-1.75315	1.23933	2.36017	0.501091	0.588906
ENSG00000278893.1 - ENSG00000278893	8.49229	-1.75292	1.15757	9.02472	0.028964	0.0585639
ENSG00000287619.1 - ENSG00000287619	5.34843	-1.75229	1.25561	7.86341	0.0489206	0.0905343
ENSG00000136104.21 - RNASEH2B	144.273	-1.75206	0.516331	13.0531	0.0045231	0.0121541
ENSG00000169918.10 - OTUD7A	9.14757	-1.75196	1.04143	3.13619	0.3711	0.466576
ENSG00000225889.10 - ENSG00000225889	93.1828	-1.75045	0.859306	10.529	0.0145658	0.0329945
ENSG00000160207.9 - HSF2BP	24.2949	-1.75031	0.769726	10.8917	0.012326	0.0285788
ENSG00000167083.7 - GNGT2	24.8543	-1.74896	0.77225	19.7061	0.000195291	0.000781541
ENSG00000250240.6 - ENSG00000250240	6.21757	-1.74831	2.11157	7.14064	0.0675477	0.118253
ENSG00000180596.8 - H2BC4	18.5176	-1.74767	1.37891	11.5238	0.00920583	0.0222501
ENSG00000112837.17 - TBX18	292.108	-1.74708	0.64214	202.668	1.12e-43	2.11e-41
ENSG00000185737.13 - NRG3	755.289	-1.74693	0.371667	68.7964	7.73e-15	1.61e-13
ENSG00000143502.16 - SUSD4	46.1714	-1.74691	0.588805	20.3577	0.000143098	0.000593631
ENSG00000124588.22 - NQO2	303.32	-1.74669	0.424698	16.7873	0.00078161	0.002661
ENSG00000149177.15 - PTPRJ	337.559	-1.74634	0.499984	67.9703	1.16e-14	2.38e-13
ENSG00000164237.9 - CMBL	451.636	-1.74623	0.700128	6.24828	0.100136	0.163498
ENSG00000157445.15 - CACNA2D3	7.85925	-1.74584	1.93789	2.5612	0.464333	0.554383
ENSG00000288918.1 - ENSG00000288918	14.1773	-1.74579	1.1556	17.449	0.000571301	0.00202457
ENSG00000128973.13 - CLN6	237.148	-1.74546	0.445092	15.6592	0.00133179	0.00424127
ENSG00000266189.1 - MIR3186	8.43863	-1.74435	1.10106	5.65448	0.129686	0.201994
ENSG00000125170.11 - DOK4	5316.64	-1.74236	0.630767	9.23061	0.0263769	0.0542599
ENSG00000130270.16 - ATP8B3	284.992	-1.74193	0.663296	24.5104	1.95e-05	9.84e-05
ENSG00000164100.9 - NDST3	63.7368	-1.74162	1.05988	49.0574	1.27e-10	1.6e-09
ENSG00000230805.8 - ENSG00000230805	24.449	-1.74034	0.713096	16.5023	0.000894423	0.0029975
ENSG00000128602.11 - SMO	1588.27	-1.74028	0.353282	43.839	1.63e-09	1.71e-08
ENSG00000137509.12 - PRCP	12507.6	-1.73946	0.261553	82.8831	7.39e-18	2.15e-16
ENSG00000183150.8 - GPR19	38.2078	-1.73946	0.720445	15.7975	0.00124769	0.0040048
ENSG00000144395.18 - CCDC150	96.8519	-1.73925	0.665134	9.50631	0.0232643	0.0487612
ENSG00000066629.19 - EML1	579.283	-1.73905	0.370432	41.4844	5.16e-09	4.98e-08
ENSG00000198569.10 - SLC34A3	12.7887	-1.739	1.06529	4.7968	0.187296	0.27128
ENSG00000281344.1 - HELLPAR	17.2948	-1.73769	0.903169	6.03467	0.109936	0.176905
ENSG00000288049.1 - ENSG00000288049	2.67401	-1.73745	3.0232	0.623393	0.891057	0.915389
ENSG00000123329.20 - ARHGAP9	39.2833	-1.73647	0.739513	42.9921	2.47e-09	2.51e-08
ENSG00000170624.14 - SGCD	109.249	-1.73619	2.48305	4.5317	0.20948	0.296379
ENSG00000111203.13 - ITFG2	382.032	-1.73449	0.347284	32.5883	3.93e-07	2.7e-06
ENSG00000269054.3 - ZNF497-AS1	17.7784	-1.73422	0.93993	3.43878	0.32879	0.423286
ENSG00000185339.10 - TCN2	409.819	-1.73401	0.309306	37.0798	4.43e-08	3.64e-07
ENSG00000273784.5 - ENSG00000273784	7.31106	-1.73366	1.37986	3.28628	0.349557	0.444392
ENSG00000249835.2 - VCAN-AS1	7.69145	-1.73339	1.87263	11.137	0.0110076	0.0259565
ENSG00000088305.19 - DNMT3B	785.458	-1.73279	0.389243	63.4196	1.09e-13	2.03e-12
ENSG00000163485.17 - ADORA1	107.149	-1.73254	2.13475	8.03009	0.0453939	0.0852737
ENSG00000182010.11 - RTKN2	166.842	-1.73226	0.598596	10.1171	0.0175966	0.0385927
ENSG00000186919.13 - ZACN	12.5338	-1.73137	0.968168	3.7652	0.28796	0.381167
ENSG00000269388.1 - ENSG00000269388	40.0127	-1.73049	0.841983	4.09311	0.251584	0.342607
ENSG00000153930.13 - ANKFN1	3.93345	-1.7303	1.45922	6.8815	0.0757723	0.130022
ENSG00000051180.17 - RAD51	128.355	-1.72721	0.375786	35.5456	9.34e-08	7.16e-07
ENSG00000140511.12 - HAPLN3	2098.08	-1.7266	0.420827	99.2175	2.29e-21	9.37e-20
ENSG00000180425.11 - C11orf71	40.118	-1.72619	0.690651	6.98936	0.0722376	0.125184
ENSG00000173227.14 - SYT12	4.55595	-1.72587	2.12971	10.5759	0.0142547	0.0324154
ENSG00000239887.6 - C1orf226	326.077	-1.72558	0.501826	13.3145	0.00400353	0.010966
ENSG00000257718.1 - CPNE8-AS1	8.80281	-1.72553	1.23053	3.02349	0.388017	0.482749
ENSG00000125845.7 - BMP2	1223.52	-1.72485	0.584588	18.9696	0.000277385	0.00107198
ENSG00000035115.22 - SH3YL1	576.055	-1.72118	0.34957	24.5834	1.89e-05	9.53e-05
ENSG00000156030.14 - MIDEAS	1992.13	-1.72034	0.286861	34.6759	1.43e-07	1.06e-06
ENSG00000290960.1 - ENSG00000290960	95.1273	-1.72005	0.419773	30.3595	1.16e-06	7.37e-06
ENSG00000197763.20 - TXNRD3	159.176	-1.71869	0.342846	55.9775	4.25e-12	6.49e-11
ENSG00000289283.1 - ENSG00000289283	10.8579	-1.7177	0.979145	15.5611	0.00139481	0.00441041
ENSG00000228274.5 - ENSG00000228274	33.8302	-1.71751	0.59739	8.16559	0.0427107	0.0809982
ENSG00000078053.17 - AMPH	335.342	-1.71649	0.889075	47.2673	3.05e-10	3.57e-09
ENSG00000123473.17 - STIL	427.515	-1.71621	0.344866	38.0377	2.77e-08	2.36e-07
ENSG00000290901.1 - ENSG00000290901	18.663	-1.71477	1.11274	3.76382	0.288123	0.381356
ENSG00000142621.21 - FHAD1	15.1123	-1.71226	1.14672	8.97165	0.0296702	0.0598172
ENSG00000137731.14 - FXYD2	7.05477	-1.71127	1.30409	16.5039	0.000893728	0.0029957
ENSG00000221990.5 - EXOC3-AS1	55.9143	-1.71015	0.54455	38.2791	2.47e-08	2.12e-07
ENSG00000153064.12 - BANK1	22.1958	-1.71005	1.02337	3.48727	0.322418	0.416516
ENSG00000285812.1 - ENSG00000285812	9.36459	-1.70976	1.0416	3.10093	0.376324	0.471591
ENSG00000100628.12 - ASB2	61.0485	-1.70815	1.26165	20.4386	0.000137671	0.000574434
ENSG00000186073.14 - CDIN1	410.501	-1.70709	0.247685	62.0871	2.1e-13	3.81e-12
ENSG00000162390.18 - ACOT11	255.929	-1.70696	0.469973	45.3516	7.79e-10	8.56e-09
ENSG00000177432.8 - NAP1L5	202.819	-1.70567	0.380586	27.5332	4.55e-06	2.6e-05
ENSG00000132821.12 - VSTM2L	37.5244	-1.70546	0.730781	36.7144	5.29e-08	4.24e-07
ENSG00000170382.12 - LRRN2	124.308	-1.70525	1.13309	8.83949	0.0315029	0.0627407
ENSG00000101444.13 - AHCY	2727.75	-1.70495	0.297277	37.2633	4.05e-08	3.35e-07
ENSG00000272382.1 - ENSG00000272382	7.63205	-1.70475	1.32396	2.69857	0.440471	0.532176
ENSG00000271978.2 - ENSG00000271978	73.0033	-1.70426	0.570513	21.5033	8.27e-05	0.000364116
ENSG00000164307.13 - ERAP1	1081.06	-1.70403	0.22557	133.239	1.08e-28	8.66e-27
ENSG00000229782.1 - SPNS2-AS1	7.63137	-1.70329	1.20935	13.5056	0.00366161	0.0101499
ENSG00000181085.15 - MAPK15	31.692	-1.70227	1.02411	5.68363	0.128059	0.200043
ENSG00000154589.7 - LY96	16.6709	-1.70128	1.06224	10.3856	0.0155573	0.0349147
ENSG00000112699.11 - GMDS	425.595	-1.70049	0.422908	21.1557	9.77e-05	0.000421483
ENSG00000245573.9 - BDNF-AS	36.6241	-1.69981	0.619183	18.9046	0.000286105	0.00110249
ENSG00000225548.7 - LINC01980	23.4112	-1.69925	0.920314	7.50404	0.0574548	0.10362
ENSG00000188394.8 - GPR21	48.6819	-1.69917	1.4711	25.8208	1.04e-05	5.57e-05
ENSG00000079101.18 - CLUL1	26.4864	-1.69895	1.1887	10.0321	0.018295	0.0398301
ENSG00000188690.15 - UROS	824.337	-1.69884	0.324004	40.2937	9.23e-09	8.5e-08
ENSG00000186976.15 - EFCAB6	23.9125	-1.69729	1.01558	10.8541	0.0125414	0.0290279
ENSG00000010219.14 - DYRK4	1319.29	-1.69698	0.240565	240.781	6.45e-52	1.95e-49
ENSG00000170703.16 - TTLL6	4.03392	-1.69658	1.63426	3.21762	0.359274	0.454789
ENSG00000168491.10 - CCDC110	29.3601	-1.69648	1.09865	6.01211	0.111022	0.178378
ENSG00000084628.10 - NKAIN1	82.8652	-1.69639	0.656868	54.8296	7.47e-12	1.1e-10
ENSG00000164104.12 - HMGB2	1501.42	-1.6962	0.352291	38.6368	2.07e-08	1.81e-07
ENSG00000180891.13 - CUEDC1	831.962	-1.69581	0.249252	72.8003	1.07e-15	2.48e-14
ENSG00000186301.8 - MST1P2	128.282	-1.69538	0.59966	21.826	7.09e-05	0.000317219
ENSG00000227825.4 - SLC9A7P1	111.433	-1.69383	0.515092	34.3093	1.7e-07	1.25e-06
ENSG00000272842.1 - ENSG00000272842	8.44765	-1.69244	1.08761	5.21159	0.156943	0.235446
ENSG00000166741.8 - NNMT	909.628	-1.69223	0.691799	225.109	1.58e-48	4.04e-46
ENSG00000224897.9 - POT1-AS1	18.3101	-1.69083	1.09093	6.55016	0.0877053	0.146754
ENSG00000272970.5 - ENSG00000272970	17.1057	-1.6906	1.28401	3.2018	0.361545	0.456972
ENSG00000145348.17 - TBCK	677.628	-1.69056	0.330608	34.8629	1.3e-07	9.75e-07
ENSG00000162777.17 - DENND2D	52.7499	-1.6885	0.677227	9.71246	0.0211754	0.0450621
ENSG00000271913.9 - TAGAP-AS1	10.4234	-1.68649	1.07146	2.73922	0.433603	0.525853
ENSG00000171792.11 - RHNO1	411.351	-1.68547	0.303913	29.8429	1.49e-06	9.31e-06
ENSG00000186973.11 - FAM183A	15.363	-1.68541	1.22729	8.89412	0.0307323	0.0615139
ENSG00000132199.20 - ENOSF1	680.591	-1.68387	0.407503	34.9885	1.23e-07	9.2e-07
ENSG00000269102.1 - ENSG00000269102	10.2225	-1.68352	1.0283	2.72102	0.436667	0.528675
ENSG00000267272.5 - LINC01140	14.5341	-1.68298	1.2118	4.19795	0.240867	0.33102
ENSG00000188488.14 - SERPINA5	57.5031	-1.68218	0.731549	5.20699	0.157253	0.235873
ENSG00000007968.7 - E2F2	40.4642	-1.6821	0.866552	22.6863	4.69e-05	0.000218273
ENSG00000145936.9 - KCNMB1	127.366	-1.68171	0.900088	66.8699	2e-14	4e-13
ENSG00000167701.14 - GPT	29.8559	-1.68159	0.75187	8.44551	0.0376481	0.0728304
ENSG00000010327.10 - STAB1	15514.6	-1.6804	0.427895	203.682	6.75e-44	1.3e-41
ENSG00000133454.16 - MYO18B	17.7022	-1.68039	1.48483	38.3803	2.35e-08	2.03e-07
ENSG00000291146.1 - RP9P	8.14665	-1.67975	1.21535	2.55711	0.465058	0.555001
ENSG00000215156.5 - ENSG00000215156	6.78097	-1.67861	1.14537	10.9521	0.0119878	0.0279367
ENSG00000285367.3 - ENSG00000285367	5.83444	-1.6785	1.3357	7.8839	0.048473	0.0898573
ENSG00000233006.8 - MIR3936HG	9.46951	-1.67824	1.23092	7.83401	0.0495696	0.0915091
ENSG00000226564.1 - FTH1P20	8.54962	-1.67681	1.1504	2.30845	0.510903	0.597695
ENSG00000273373.1 - SLC16A4-AS1	54.1355	-1.67649	0.506818	10.9275	0.0121242	0.0281843
ENSG00000180354.16 - MTURN	461.936	-1.67624	0.430382	15.3696	0.00152657	0.00477456
ENSG00000244119.2 - PDCL3P4	36.1067	-1.67601	0.577544	11.733	0.00835618	0.0205384
ENSG00000102879.17 - CORO1A	42.6943	-1.67474	0.681356	43.7681	1.69e-09	1.77e-08
ENSG00000235776.2 - RPL7AP70	14.4328	-1.67395	0.922485	5.38989	0.145375	0.221216
ENSG00000142156.16 - COL6A1	6694.3	-1.67379	0.272306	69.4432	5.62e-15	1.19e-13
ENSG00000227227.1 - ENSG00000227227	5.67143	-1.67278	1.58695	2.05933	0.560184	0.643281
ENSG00000078070.14 - MCCC1	319.516	-1.67266	0.350832	29.2669	1.97e-06	1.2e-05
ENSG00000234380.3 - LINC01426	6.27226	-1.67187	2.02724	11.2289	0.0105504	0.0250583
ENSG00000151834.16 - GABRA2	55.1885	-1.67159	0.908487	12.9249	0.00480192	0.0128003
ENSG00000147536.12 - GINS4	196.397	-1.67085	0.58823	16.0672	0.00109856	0.00357649
ENSG00000100473.18 - COCH	28.6739	-1.67006	1.04725	4.16824	0.243861	0.334369
ENSG00000275557.1 - ENSG00000275557	23.0324	-1.66948	0.789677	7.9336	0.047404	0.0881728
ENSG00000156253.7 - RWDD2B	258.511	-1.66919	0.298688	43.3441	2.08e-09	2.14e-08
ENSG00000167081.18 - PBX3	1122.25	-1.66913	0.249719	65.7593	3.45e-14	6.72e-13
ENSG00000090339.9 - ICAM1	3521.44	-1.66846	0.637382	21.8067	7.16e-05	0.000319472
ENSG00000149582.16 - TMEM25	360.384	-1.6682	0.315253	106.813	5.32e-23	2.58e-21
ENSG00000164292.13 - RHOBTB3	7823.21	-1.66801	0.671742	38.0331	2.78e-08	2.36e-07
ENSG00000255893.1 - ENSG00000255893	10.3518	-1.66794	0.991697	6.55853	0.0873825	0.146292
ENSG00000275294.4 - LINC02340	4.06911	-1.6668	1.82752	3.347	0.341154	0.43626
ENSG00000104524.14 - PYCR3	55.2717	-1.66596	0.761048	13.8107	0.00317449	0.00897798
ENSG00000183114.8 - FAM43B	15.2309	-1.66569	1.32484	18.0543	0.000428642	0.00157545
ENSG00000186777.12 - ZNF732	39.9116	-1.66556	0.67852	13.9821	0.00292956	0.00837906
ENSG00000254416.6 - LINC02732	46.2791	-1.66447	1.19017	12.475	0.005921	0.0153331
ENSG00000124787.14 - RPP40	124.506	-1.66378	0.382422	19.2721	0.000240172	0.000943581
ENSG00000213891.3 - RPL3P6	5.62617	-1.6637	1.87992	1.6606	0.645729	0.718857
ENSG00000286502.1 - ENSG00000286502	37.222	-1.66334	1.45729	8.8528	0.0313134	0.0624299
ENSG00000138379.5 - MSTN	6.97802	-1.66329	1.51594	2.31991	0.508717	0.595771
ENSG00000284606.1 - ENSG00000284606	19.5467	-1.663	1.32126	4.0733	0.253657	0.344667
ENSG00000167900.12 - TK1	345.318	-1.66214	0.282627	59.4741	7.61e-13	1.29e-11
ENSG00000225032.5 - ENSG00000225032	59.5314	-1.6615	0.561384	15.1748	0.00167323	0.00517098
ENSG00000054356.14 - PTPRN	65.7738	-1.66134	1.21213	68.409	9.35e-15	1.94e-13
ENSG00000159374.18 - M1AP	8.31174	-1.66056	1.21285	4.86923	0.181627	0.264786
ENSG00000227495.1 - KIF1C-AS1	5.63042	-1.65948	1.22965	3.54877	0.314491	0.408195
ENSG00000221970.4 - OR2A1	23.0441	-1.6594	0.950533	6.88875	0.0755296	0.129641
ENSG00000288823.1 - ENSG00000288823	16.9085	-1.65807	0.962541	2.94521	0.400149	0.494651
ENSG00000196268.12 - ZNF493	182.629	-1.65799	0.500465	13.592	0.00351649	0.00981749
ENSG00000100842.13 - EFS	927.572	-1.65763	0.3704	32.9228	3.34e-07	2.33e-06
ENSG00000166492.9 - FAM86GP	20.5807	-1.65725	0.743308	9.37902	0.0246538	0.0512361
ENSG00000261008.9 - LINC01572	33.6493	-1.65714	0.817039	12.6415	0.00547977	0.0143354
ENSG00000227051.7 - C14orf132	1230.12	-1.6567	0.471186	20.606	0.000127092	0.000534126
ENSG00000154258.17 - ABCA9	161.526	-1.65644	0.53003	65.7736	3.43e-14	6.68e-13
ENSG00000087586.18 - AURKA	363.656	-1.65636	0.243335	77.2674	1.18e-16	3.07e-15
ENSG00000119599.17 - DCAF4	226.441	-1.65625	0.437598	17.0253	0.000698325	0.00240922
ENSG00000137501.18 - SYTL2	602.181	-1.65597	0.709954	41.6671	4.72e-09	4.59e-08
ENSG00000174928.16 - C3orf33	10.3278	-1.65482	1.03254	4.41343	0.220143	0.308154
ENSG00000225526.6 - MKRN2OS	10.0267	-1.65461	1.37977	3.09485	0.377231	0.472347
ENSG00000259683.1 - ENSG00000259683	44.6481	-1.65376	0.726738	7.36737	0.0610659	0.108914
ENSG00000156802.13 - ATAD2	699.558	-1.65363	0.272292	72.9985	9.73e-16	2.26e-14
ENSG00000117266.16 - CDK18	347.285	-1.65308	0.51377	18.5932	0.000331786	0.00125906
ENSG00000290588.1 - ENSG00000290588	10.2106	-1.65236	1.26122	7.48066	0.0580576	0.104506
ENSG00000171812.13 - COL8A2	15.6271	-1.64898	1.07077	11.301	0.0102047	0.0243458
ENSG00000138430.16 - OLA1	1435.6	-1.64813	0.214815	56.6422	3.06e-12	4.75e-11
ENSG00000071909.19 - MYO3B	8.9415	-1.64798	1.50749	2.11387	0.549111	0.632995
ENSG00000062282.15 - DGAT2	9.3049	-1.64784	1.0555	4.59316	0.204129	0.290303
ENSG00000287093.1 - ENSG00000287093	8.78328	-1.64748	1.53919	9.86217	0.0197748	0.0425172
ENSG00000144792.9 - ZNF660	193.8	-1.64654	0.322595	29.0654	2.17e-06	1.32e-05
ENSG00000276997.4 - ENSG00000276997	4.62339	-1.64533	1.994	3.83896	0.279387	0.371846
ENSG00000241217.3 - RN7SL809P	5.99376	-1.64317	1.20036	2.68217	0.443266	0.5349
ENSG00000099958.15 - DERL3	17.8663	-1.64255	1.19118	14.8035	0.00199255	0.00602048
ENSG00000176678.6 - FOXL1	258.379	-1.64231	0.536493	43.9421	1.55e-09	1.63e-08
ENSG00000079150.19 - FKBP7	847.749	-1.64179	0.246422	86.642	1.15e-18	3.68e-17
ENSG00000198826.11 - ARHGAP11A	70.3763	-1.64173	0.41735	28.5511	2.78e-06	1.66e-05
ENSG00000145794.17 - MEGF10	200.956	-1.6403	0.486452	41.786	4.45e-09	4.36e-08
ENSG00000129480.13 - DTD2	89.3463	-1.64003	0.473573	33.3277	2.75e-07	1.94e-06
ENSG00000012048.24 - BRCA1	209.363	-1.63935	0.496014	13.3291	0.00397635	0.0108995
ENSG00000231327.3 - LINC01816	6.27854	-1.63929	1.24858	4.6715	0.197494	0.282456
ENSG00000267723.1 - ENSG00000267723	10.0244	-1.63887	1.25015	5.59251	0.133209	0.206347
ENSG00000163702.21 - IL17RC	164.089	-1.63862	0.309829	52.114	2.83e-11	3.91e-10
ENSG00000168056.18 - LTBP3	4230.71	-1.63834	0.346723	144.744	3.59e-31	3.46e-29
ENSG00000165895.19 - ARHGAP42	1197.59	-1.63804	0.290135	66.1406	2.86e-14	5.62e-13
ENSG00000232807.2 - ENSG00000232807	16.7297	-1.63654	0.953546	4.36769	0.2244	0.312894
ENSG00000153347.10 - FAM81B	4.11325	-1.63587	1.42255	6.06361	0.108556	0.175002
ENSG00000069702.11 - TGFBR3	4336.92	-1.63489	0.39106	125.727	4.51e-27	3.12e-25
ENSG00000113790.11 - EHHADH	208.238	-1.6341	0.52305	15.1936	0.00165843	0.00513541
ENSG00000204323.5 - SMIM5	11.728	-1.63341	0.954559	6.03986	0.109687	0.176525
ENSG00000186642.16 - PDE2A	1137.46	-1.6334	0.574152	84.9173	2.7e-18	8.29e-17
ENSG00000179912.21 - R3HDM2	643.254	-1.63293	0.272591	36.8336	4.99e-08	4.03e-07
ENSG00000198929.13 - NOS1AP	134.311	-1.63193	0.48692	15.1217	0.00171552	0.00528358
ENSG00000152990.14 - ADGRA3	1554.48	-1.6319	0.305404	58.7077	1.11e-12	1.84e-11
ENSG00000290994.1 - FAM86C2P	27.2318	-1.63189	0.628435	7.2991	0.0629514	0.111659
ENSG00000151117.9 - TMEM86A	170.869	-1.63157	0.397116	17.5648	0.000540773	0.00192918
ENSG00000173085.15 - COQ2	197.365	-1.62974	0.37908	18.8872	0.000288485	0.00111098
ENSG00000281706.5 - LINC01012	44.2953	-1.62965	0.597016	7.28529	0.0633396	0.112199
ENSG00000275964.2 - ENSG00000275964	77.801	-1.62944	0.491235	16.4115	0.000933675	0.00310732
ENSG00000196208.14 - GREB1	1129.56	-1.62943	0.279903	34.1518	1.84e-07	1.34e-06
ENSG00000260807.7 - CEROX1	477.678	-1.6293	0.479315	24.4873	1.98e-05	9.94e-05
ENSG00000258515.1 - ENSG00000258515	22.7341	-1.62883	0.743492	7.80406	0.0502396	0.0926451
ENSG00000175806.15 - MSRA	159.701	-1.62879	0.469153	18.028	0.00043404	0.00159346
ENSG00000259431.6 - THTPA	51.4495	-1.62835	0.486032	19.0401	0.000268224	0.00103938
ENSG00000218510.9 - LINC00339	14.1942	-1.62704	1.13836	3.38273	0.336294	0.431343
ENSG00000265100.2 - ENSG00000265100	5.45991	-1.62543	1.2926	2.36966	0.499308	0.587287
ENSG00000057704.13 - TMCC3	2279.21	-1.62521	0.454883	62.4997	1.72e-13	3.13e-12
ENSG00000165959.12 - CLMN	54.5027	-1.6237	0.61854	8.81333	0.0318785	0.0633673
ENSG00000274659.4 - LINC02371	5.93214	-1.6232	1.24985	3.89099	0.273478	0.366015
ENSG00000125409.13 - TEKT3	16.1771	-1.622	1.02145	10.6549	0.0137464	0.0314047
ENSG00000288649.2 - ACTL10	15.991	-1.62134	1.3175	7.24282	0.0645482	0.114054
ENSG00000093217.11 - XYLB	72.7774	-1.62122	0.458996	12.9455	0.00475604	0.0126871
ENSG00000196511.15 - TPK1	57.7857	-1.62056	0.507713	10.8435	0.0126032	0.0291492
ENSG00000214491.9 - SEC14L6	28.4057	-1.61963	1.0978	3.31472	0.345599	0.440498
ENSG00000273344.2 - PAXIP1-DT	67.62	-1.61815	0.493865	16.3006	0.000983894	0.00324901
ENSG00000118513.20 - MYB	17.5364	-1.6181	1.60023	1.05441	0.788089	0.834933
ENSG00000133805.16 - AMPD3	304.894	-1.61635	0.345436	100.544	1.19e-21	4.98e-20
ENSG00000172508.11 - CARNS1	16.3869	-1.61576	0.797466	7.63469	0.0541967	0.0985768
ENSG00000166546.15 - BEAN1	16.4904	-1.6156	0.839503	11.9795	0.00745388	0.0186193
ENSG00000132541.11 - RIDA	75.877	-1.61557	0.397965	16.5288	0.000883293	0.00296391
ENSG00000165891.16 - E2F7	207.366	-1.61557	0.693127	17.3942	0.000586319	0.00207072
ENSG00000162639.16 - HENMT1	135.968	-1.61555	0.474083	20.2173	0.000153023	0.000628669
ENSG00000286760.3 - ENSG00000286760	17.5512	-1.61437	0.836648	4.47321	0.214692	0.302039
ENSG00000231170.7 - PDK4-AS1	6.71918	-1.61408	1.3341	6.52485	0.0886875	0.148066
ENSG00000129467.14 - ADCY4	2269.9	-1.61376	0.422158	152.064	9.45e-33	1e-30
ENSG00000141665.13 - FBXO15	26.4026	-1.6132	1.01949	2.76106	0.42995	0.5224
ENSG00000242173.10 - ARHGDIG	6.88428	-1.61305	1.54634	5.71085	0.126557	0.198166
ENSG00000261056.2 - ENSG00000261056	10.6927	-1.61172	1.04708	6.97742	0.0726209	0.125663
ENSG00000271576.2 - PRKACB-DT	23.7833	-1.61148	0.711068	6.93057	0.0741441	0.127738
ENSG00000241170.3 - RPL31P46	10.051	-1.6113	0.985067	2.91225	0.405354	0.499433
ENSG00000233966.1 - UBE2SP1	29.0881	-1.61047	0.707428	7.48975	0.0578223	0.104143
ENSG00000267767.3 - LINC01801	49.7477	-1.61017	0.566201	32.6191	3.88e-07	2.67e-06
ENSG00000144031.12 - ANKRD53	27.5951	-1.60926	0.780915	13.5152	0.00364505	0.0101115
ENSG00000290474.1 - GUSBP2	17.0756	-1.60922	0.880074	3.71712	0.293674	0.387305
ENSG00000204444.11 - APOM	8.42808	-1.60894	1.24987	6.51004	0.0892674	0.148821
ENSG00000235387.5 - SPAAR	18.6214	-1.60777	1.45646	7.27479	0.0636365	0.11264
ENSG00000121410.12 - A1BG	14.5902	-1.60735	1.17077	9.27909	0.0258014	0.0532224
ENSG00000156219.18 - ART3	31.2419	-1.60678	1.10775	15.1674	0.00167902	0.00518545
ENSG00000268500.7 - SIGLEC5	10.1721	-1.60659	1.82245	1.03342	0.793165	0.838885
ENSG00000113296.14 - THBS4	62.2658	-1.60652	0.835295	5.10704	0.164125	0.244066
ENSG00000137054.16 - POLR1E	321.708	-1.60643	0.379887	26.5159	7.44e-06	4.09e-05
ENSG00000233672.9 - RNASEH2B-AS1	12.7106	-1.60585	1.06924	7.85835	0.0490317	0.0907131
ENSG00000258623.1 - ENSG00000258623	5.79852	-1.60521	1.47484	6.18602	0.102902	0.167258
ENSG00000137558.9 - PI15	12.4311	-1.60441	0.947935	12.6476	0.00546404	0.0142983
ENSG00000171130.19 - ATP6V0E2	223.204	-1.60344	0.642946	15.374	0.00152339	0.0047662
ENSG00000227799.1 - CDPF1P1	23.9835	-1.60266	0.808521	4.46836	0.21513	0.302564
ENSG00000006534.17 - ALDH3B1	19.01	-1.60135	1.50502	37.26	4.05e-08	3.36e-07
ENSG00000243323.7 - PTPRVP	5.65258	-1.60084	1.44	4.37814	0.223421	0.311809
ENSG00000213212.3 - NCLP1	30.1572	-1.59979	0.931128	5.20225	0.157572	0.236181
ENSG00000172346.15 - CSDC2	40.7788	-1.59954	1.30831	33.1863	2.94e-07	2.07e-06
ENSG00000250208.7 - FZD10-AS1	25.8453	-1.59946	1.15925	14.4915	0.00230703	0.00683373
ENSG00000128581.17 - IFT22	298.934	-1.59918	0.327602	46.5561	4.32e-10	4.94e-09
ENSG00000171189.18 - GRIK1	12.6303	-1.59778	1.33565	2.96048	0.397759	0.492282
ENSG00000079435.10 - LIPE	114.72	-1.59752	0.611406	11.9563	0.00753451	0.0188006
ENSG00000172403.11 - SYNPO2	321.031	-1.59706	0.796142	97.3767	5.69e-21	2.26e-19
ENSG00000233593.12 - LINC02609	6.40331	-1.59678	1.2072	3.52821	0.317121	0.41118
ENSG00000164109.14 - MAD2L1	376.058	-1.59607	0.285604	59.8391	6.36e-13	1.09e-11
ENSG00000236212.2 - ENSG00000236212	10.3091	-1.59559	1.44516	2.56284	0.464042	0.554106
ENSG00000163568.16 - AIM2	37.8515	-1.59528	0.604047	21.5445	8.11e-05	0.000357766
ENSG00000272081.1 - FCHO2-DT	7.14669	-1.59502	1.51941	9.51473	0.0231752	0.0486058
ENSG00000227908.5 - IL6ST-DT	34.4078	-1.59458	0.982828	3.0853	0.37866	0.473819
ENSG00000187957.8 - DNER	13.326	-1.5944	1.75747	6.56724	0.087048	0.145902
ENSG00000277491.1 - ENSG00000277491	6.7514	-1.59416	1.34826	5.67925	0.128302	0.200272
ENSG00000136895.19 - GARNL3	132.988	-1.5935	0.6535	5.84561	0.119368	0.189073
ENSG00000106692.15 - FKTN	686.291	-1.5913	0.2334	58.6191	1.16e-12	1.92e-11
ENSG00000109320.14 - NFKB1	3011.66	-1.59099	0.541353	8.31281	0.0399704	0.0765311
ENSG00000165556.10 - CDX2	196.689	-1.59099	1.93393	4.96484	0.17439	0.256133
ENSG00000106278.12 - PTPRZ1	234.696	-1.59096	1.74245	5.00851	0.171175	0.252582
ENSG00000255491.4 - ENSG00000255491	3.86992	-1.59047	1.52652	4.90326	0.179019	0.261728
ENSG00000106025.9 - TSPAN12	642.882	-1.59046	0.423937	28.5814	2.74e-06	1.64e-05
ENSG00000176244.7 - ACBD7	72.697	-1.59013	0.523336	17.599	0.00053207	0.00190358
ENSG00000278709.2 - NKILA	93.9008	-1.58813	0.497999	41.3759	5.44e-09	5.23e-08
ENSG00000196747.5 - H2AC13	5.85906	-1.58542	1.76048	10.0762	0.0179292	0.0391934
ENSG00000164176.13 - EDIL3	6798.9	-1.58322	0.498353	19.5406	0.000211321	0.000839223
ENSG00000255836.1 - ENSG00000255836	11.1765	-1.58273	1.18199	2.35285	0.502471	0.590046
ENSG00000196951.13 - SCOC-AS1	31.4894	-1.58076	0.590424	24.9108	1.61e-05	8.27e-05
ENSG00000115841.21 - RMDN2	94.5036	-1.58064	0.516138	25.7721	1.06e-05	5.69e-05
ENSG00000133816.18 - MICAL2	4879.97	-1.57992	0.707298	47.2544	3.07e-10	3.59e-09
ENSG00000080823.23 - MOK	74.0057	-1.57804	0.499106	10.1382	0.0174271	0.0382929
ENSG00000265763.4 - ZNF488	16.7235	-1.57759	1.06564	5.95158	0.11399	0.182066
ENSG00000186615.12 - KTN1-AS1	59.8065	-1.57681	0.454817	17.4536	0.000570045	0.00202088
ENSG00000005189.20 - REXO5	153.257	-1.57499	0.654505	19.9462	0.000174154	0.000706786
ENSG00000164690.8 - SHH	6.18315	-1.57491	1.31355	8.67561	0.0339297	0.0667703
ENSG00000272720.1 - ENSG00000272720	36.8493	-1.57351	0.758405	6.54236	0.0880067	0.147111
ENSG00000128039.13 - SRD5A3	85.4663	-1.57277	0.628279	8.96865	0.0297107	0.0598714
ENSG00000146677.7 - RPL32P18	40.4144	-1.57275	0.525329	9.27268	0.0258768	0.0533544
ENSG00000138182.15 - KIF20B	388.011	-1.5721	0.392983	25.1095	1.46e-05	7.6e-05
ENSG00000188610.12 - FAM72B	46.0437	-1.57202	0.786369	4.8904	0.180001	0.262846
ENSG00000280079.1 - ENSG00000280079	32.1726	-1.57183	1.12357	3.66586	0.299879	0.393159
ENSG00000122862.5 - SRGN	19.6404	-1.57171	1.29143	1.87415	0.598934	0.678108
ENSG00000157911.11 - PEX10	321.635	-1.57118	0.25297	41.7897	4.45e-09	4.35e-08
ENSG00000231208.4 - ZBTB46-AS1	7.09691	-1.57087	1.18297	4.4716	0.214838	0.302221
ENSG00000285210.1 - LINC02795	14.4134	-1.56954	1.01114	9.37897	0.0246544	0.0512361
ENSG00000188549.13 - CCDC9B	75.5912	-1.56829	0.882844	32.5639	3.98e-07	2.73e-06
ENSG00000226015.2 - CCT8P1	15.1902	-1.56803	0.948766	10.8276	0.0126953	0.0293151
ENSG00000215097.3 - ENSG00000215097	8.85438	-1.5679	1.4303	3.83063	0.280343	0.37288
ENSG00000181652.20 - ATG9B	59.2712	-1.5675	0.465249	26.7514	6.64e-06	3.68e-05
ENSG00000205710.4 - C17orf107	32.6961	-1.56676	0.791072	11.8594	0.00788048	0.0195257
ENSG00000196550.11 - FAM72A	25.9272	-1.56588	0.875548	4.75011	0.191037	0.275284
ENSG00000259605.3 - ENSG00000259605	16.6954	-1.56574	0.903475	3.98123	0.263499	0.355431
ENSG00000286311.1 - ENSG00000286311	20.6791	-1.56546	1.04867	2.93665	0.401496	0.495791
ENSG00000188015.10 - S100A3	14.3384	-1.5654	0.941047	15.5301	0.00141538	0.00447016
ENSG00000184117.12 - NIPSNAP1	1928.65	-1.56463	0.253312	42.2561	3.54e-09	3.51e-08
ENSG00000280303.2 - ERICD	18.6598	-1.56425	1.19335	37.114	4.35e-08	3.59e-07
ENSG00000101134.12 - DOK5	52.6949	-1.5633	0.593453	26.1091	9.05e-06	4.91e-05
ENSG00000129596.5 - CDO1	106.277	-1.56299	0.523952	28.0162	3.6e-06	2.11e-05
ENSG00000105607.13 - GCDH	279.366	-1.56227	0.323225	36.8082	5.05e-08	4.07e-07
ENSG00000134897.14 - BIVM	267.402	-1.5621	0.273904	51.6363	3.58e-11	4.87e-10
ENSG00000158528.12 - PPP1R9A	525.986	-1.56155	0.724362	9.85787	0.0198138	0.0425863
ENSG00000196209.13 - SIRPB2	216.182	-1.56144	0.577761	352.42	4.46e-76	3.34e-73
ENSG00000291110.1 - TRIM16L	59.7716	-1.56096	0.510004	12.9553	0.0047343	0.0126396
ENSG00000134716.11 - CYP2J2	6.15314	-1.56079	1.69202	1.13919	0.767622	0.819518
ENSG00000119326.15 - CTNNAL1	1450.12	-1.56008	0.302877	45.7775	6.32e-10	7.01e-09
ENSG00000166896.9 - ATP23	32.333	-1.55934	0.923163	3.05091	0.383842	0.478862
ENSG00000184178.17 - SCFD2	268.686	-1.55883	0.285459	56.5155	3.26e-12	5.05e-11
ENSG00000179862.7 - CITED4	267.321	-1.55791	0.357387	40.5715	8.06e-09	7.52e-08
ENSG00000176472.11 - ZNF575	24.6556	-1.55786	0.822933	16.8251	0.00076776	0.00261997
ENSG00000121988.18 - ZRANB3	207.884	-1.55562	0.307257	28.4761	2.89e-06	1.72e-05
ENSG00000213862.4 - RPL7AP62	13.4799	-1.55496	1.19345	4.23825	0.23686	0.326495
ENSG00000167747.17 - C19orf48	764.686	-1.55467	0.308396	26.299	8.26e-06	4.51e-05
ENSG00000103494.16 - RPGRIP1L	287.407	-1.55416	0.259609	63.459	1.07e-13	1.99e-12
ENSG00000229124.8 - VIM-AS1	14.7141	-1.55389	1.13646	8.66743	0.0340556	0.0669617
ENSG00000227486.4 - ENSG00000227486	28.443	-1.55372	0.800857	3.98912	0.262641	0.354582
ENSG00000147804.10 - SLC39A4	28.5023	-1.55367	0.803846	7.62678	0.0543889	0.098873
ENSG00000092969.12 - TGFB2	2400.53	-1.55349	0.681119	111.983	4.11e-24	2.18e-22
ENSG00000230838.2 - LINC01614	211.338	-1.55332	0.9481	128.211	1.31e-27	9.45e-26
ENSG00000125618.18 - PAX8	256.952	-1.55295	1.02075	19.6382	0.000201715	0.000804492
ENSG00000273243.1 - ENSG00000273243	7.8907	-1.55277	1.09994	2.25097	0.52198	0.60799
ENSG00000284652.1 - ENSG00000284652	4.38855	-1.5526	2.29919	5.41632	0.14373	0.21923
ENSG00000153044.10 - CENPH	202.549	-1.55153	0.411751	37.5718	3.48e-08	2.91e-07
ENSG00000232774.8 - LINC03033	20.2817	-1.55086	1.07983	8.56225	0.0357144	0.0697173
ENSG00000125966.10 - MMP24	182.428	-1.55084	0.452591	17.9132	0.000458352	0.00167281
ENSG00000273314.1 - ENSG00000273314	37.1747	-1.55003	0.723823	5.39492	0.14506	0.220845
ENSG00000173848.19 - NET1	1513.74	-1.54959	0.279047	32.4287	4.25e-07	2.9e-06
ENSG00000289858.1 - ENSG00000289858	27.0793	-1.54933	0.73455	13.2201	0.00418408	0.0113822
ENSG00000123485.12 - HJURP	355.445	-1.54915	0.495426	26.2219	8.57e-06	4.67e-05
ENSG00000197442.11 - MAP3K5	62.0969	-1.54888	0.918662	4.14847	0.245872	0.336609
ENSG00000176024.18 - ZNF613	132.79	-1.54851	0.367736	18.8145	0.000298641	0.00114558
ENSG00000182612.11 - TSPAN10	85.2768	-1.54824	0.609593	13.1407	0.00434201	0.0117452
ENSG00000121361.5 - KCNJ8	29.5217	-1.54821	1.19558	10.0378	0.0182473	0.0397634
ENSG00000150347.17 - ARID5B	2100.55	-1.5481	0.419569	41.5109	5.1e-09	4.93e-08
ENSG00000279968.3 - CCDC28A-AS1	34.8413	-1.54782	0.605488	9.57732	0.0225229	0.0474919
ENSG00000164087.8 - POC1A	159.348	-1.54589	0.447014	16.698	0.000815342	0.00276118
ENSG00000180902.18 - D2HGDH	266.769	-1.5433	0.427361	13.1345	0.00435461	0.0117741
ENSG00000233602.1 - ERI3-IT1	7.18343	-1.54329	1.64367	1.49488	0.683452	0.750661
ENSG00000206432.4 - TMEM200C	60.0843	-1.54293	0.894568	25.3381	1.31e-05	6.89e-05
ENSG00000273891.1 - ENSG00000273891	19.0742	-1.54161	0.725682	27.5908	4.43e-06	2.54e-05
ENSG00000224713.4 - ENSG00000224713	12.562	-1.54039	1.19366	3.89415	0.273124	0.365671
ENSG00000261366.1 - MANEA-DT	6.47419	-1.53886	1.32605	4.41373	0.220116	0.308139
ENSG00000186153.18 - WWOX	150.868	-1.53801	0.402875	14.5183	0.00227824	0.00675701
ENSG00000272927.1 - ENSG00000272927	25.4218	-1.53765	0.926339	4.6512	0.199194	0.284561
ENSG00000100577.19 - GSTZ1	260.657	-1.53704	0.335795	27.6992	4.2e-06	2.42e-05
ENSG00000143127.13 - ITGA10	482.44	-1.53673	0.323709	145.916	2e-31	1.95e-29
ENSG00000188517.17 - COL25A1	2657.15	-1.53654	0.301313	157.418	6.61e-34	7.68e-32
ENSG00000185808.14 - PIGP	151.302	-1.53613	0.350019	43.1296	2.31e-09	2.36e-08
ENSG00000251348.1 - HSPD1P11	24.7505	-1.53424	1.14641	11.4323	0.00960398	0.0230982
ENSG00000013016.16 - EHD3	3307.91	-1.53387	0.431978	82.2165	1.03e-17	2.96e-16
ENSG00000166669.14 - ATF7IP2	251.323	-1.53346	0.358967	33.5803	2.43e-07	1.73e-06
ENSG00000257176.3 - ENSG00000257176	19.9716	-1.53341	0.769052	4.60266	0.203314	0.289321
ENSG00000107779.14 - BMPR1A	1403.98	-1.53268	0.244746	84.8955	2.73e-18	8.36e-17
ENSG00000166394.15 - CYB5R2	222.398	-1.53229	0.537799	39.3692	1.45e-08	1.3e-07
ENSG00000137070.19 - IL11RA	69.286	-1.53223	0.608556	6.80117	0.0785124	0.134084
ENSG00000099219.15 - ERMP1	1111.41	-1.53215	0.428408	14.2615	0.00256994	0.00750539
ENSG00000140945.17 - CDH13	1838.46	-1.53191	0.667458	14.2666	0.00256388	0.00749012
ENSG00000180573.10 - H2AC6	197.968	-1.53187	0.398497	37.0541	4.48e-08	3.68e-07
ENSG00000229308.1 - ENSG00000229308	48.795	-1.53151	1.09345	9.83798	0.0199948	0.0429063
ENSG00000135486.19 - HNRNPA1	22542.2	-1.53102	0.257242	36.0726	7.23e-08	5.65e-07
ENSG00000182310.15 - SPACA6	188.814	-1.53022	0.526313	19.2221	0.000245962	0.000962485
ENSG00000121236.21 - TRIM6	126.885	-1.53018	0.45993	22.3273	5.58e-05	0.000255217
ENSG00000274265.5 - ENSG00000274265	50.9486	-1.53012	0.634049	25.158	1.43e-05	7.45e-05
ENSG00000278727.1 - ENSG00000278727	6.59154	-1.52991	1.82527	4.87523	0.181165	0.264277
ENSG00000197291.9 - RAMP2-AS1	614.313	-1.52848	0.356034	48.318	1.82e-10	2.23e-09
ENSG00000139899.11 - CBLN3	53.2568	-1.52795	0.718075	8.83579	0.0315557	0.0628258
ENSG00000163507.15 - CIP2A	315.453	-1.52765	0.322101	27.678	4.24e-06	2.44e-05
ENSG00000289009.2 - ENSG00000289009	138.149	-1.52745	0.752436	5.88748	0.117215	0.186342
ENSG00000228157.4 - ENSG00000228157	23.5302	-1.52633	0.76362	14.2908	0.00253487	0.00741696
ENSG00000066468.24 - FGFR2	130.173	-1.52591	0.750778	11.4351	0.00959155	0.0230772
ENSG00000106789.13 - CORO2A	286.123	-1.52557	0.366192	52.5168	2.32e-11	3.23e-10
ENSG00000227540.1 - DNAJC9-AS1	4.80623	-1.52438	1.55715	1.11344	0.773832	0.824312
ENSG00000118785.15 - SPP1	192.637	-1.52424	0.782298	43.7103	1.74e-09	1.81e-08
ENSG00000106772.19 - PRUNE2	356.418	-1.52414	0.375812	22.7456	4.56e-05	0.000212629
ENSG00000175920.18 - DOK7	14.7476	-1.5237	1.14689	3.99789	0.261692	0.353504
ENSG00000176809.11 - LRRC37A3	142.945	-1.52343	0.434885	18.2694	0.000387013	0.00143828
ENSG00000290727.1 - ALMS1P1	9.38024	-1.5233	1.32513	4.93991	0.17625	0.258459
ENSG00000163874.11 - ZC3H12A	1193.77	-1.5232	0.522567	15.982	0.00114367	0.00370914
ENSG00000111834.13 - RSPH4A	11.4517	-1.52307	1.00832	3.34948	0.340814	0.435935
ENSG00000247271.9 - ZBED5-AS1	32.9383	-1.52275	0.637782	19.8974	0.000178261	0.000720638
ENSG00000049540.19 - ELN	298.829	-1.52224	0.779416	22.9542	4.13e-05	0.000194171
ENSG00000174669.12 - SLC29A2	307.22	-1.52176	0.33613	33.1442	3e-07	2.11e-06
ENSG00000178295.15 - GEN1	318.426	-1.52114	0.404263	16.3094	0.000979797	0.00323719
ENSG00000214578.5 - HMGN2P15	115.976	-1.52043	0.559071	20.4994	0.000133733	0.000559375
ENSG00000164406.8 - LEAP2	7.56196	-1.52007	1.12896	7.39664	0.0602746	0.107657
ENSG00000269951.1 - ENSG00000269951	17.1614	-1.51938	0.85689	4.72522	0.193059	0.277356
ENSG00000204380.4 - PKP4-AS1	13.9207	-1.51908	0.940051	7.58837	0.0553309	0.100342
ENSG00000003989.18 - SLC7A2	1853.19	-1.51901	0.666194	7.31884	0.0624007	0.110788
ENSG00000235890.2 - TSPEAR-AS1	78.7694	-1.51798	0.493779	12.2673	0.00652133	0.0166139
ENSG00000272223.1 - ENSG00000272223	7.79747	-1.51747	1.1522	2.06433	0.559162	0.642336
ENSG00000233597.3 - ENSG00000233597	7.87744	-1.51672	1.21394	3.88783	0.273834	0.36628
ENSG00000149418.11 - ST14	6.67139	-1.51596	1.50128	8.97032	0.0296881	0.0598467
ENSG00000170579.17 - DLGAP1	271.146	-1.51573	0.94908	26.3831	7.93e-06	4.35e-05
ENSG00000112294.14 - ALDH5A1	252.191	-1.51469	0.345934	19.2389	0.000244003	0.000955417
ENSG00000013573.17 - DDX11	357.92	-1.51464	0.335975	41.3558	5.5e-09	5.28e-08
ENSG00000213213.14 - CCDC183	54.737	-1.51428	0.684169	15.1014	0.00173203	0.00532891
ENSG00000149403.13 - GRIK4	34.4088	-1.5135	0.799287	42.7156	2.83e-09	2.84e-08
ENSG00000287385.1 - ENSG00000287385	8.71389	-1.51309	1.08147	2.94122	0.400777	0.495197
ENSG00000072840.13 - EVC	661.883	-1.51284	0.275049	47.0944	3.32e-10	3.86e-09
ENSG00000171843.17 - MLLT3	705.937	-1.51191	0.419121	16.2556	0.00100505	0.00330952
ENSG00000237977.1 - EIF4HP2	8.99657	-1.51172	1.2289	2.85368	0.414739	0.508159
ENSG00000111696.12 - NT5DC3	131.523	-1.51169	0.816877	6.89976	0.0751623	0.129176
ENSG00000166262.16 - FAM227B	64.7727	-1.51165	0.547235	7.83577	0.0495305	0.091464
ENSG00000240950.1 - ENSG00000240950	6.03575	-1.51111	1.24095	1.9765	0.577298	0.658435
ENSG00000130755.13 - GMFG	387.143	-1.51079	0.623306	43.9371	1.56e-09	1.64e-08
ENSG00000232818.2 - RPS2P32	18.2139	-1.51028	0.846511	4.14177	0.246557	0.337423
ENSG00000116741.8 - RGS2	325.272	-1.51006	0.509409	52.6982	2.13e-11	2.97e-10
ENSG00000158019.21 - BABAM2	753.484	-1.50877	0.4073	25.4178	1.26e-05	6.65e-05
ENSG00000267571.1 - ENSG00000267571	16.1014	-1.50823	0.977872	4.87001	0.181567	0.26474
ENSG00000070985.14 - TRPM5	7.21784	-1.50761	1.34506	5.62833	0.131161	0.203749
ENSG00000270497.1 - ENSG00000270497	18.5464	-1.50735	0.834973	6.20183	0.102193	0.166438
ENSG00000267127.7 - ENSG00000267127	25.7658	-1.50689	0.734314	12.1462	0.00689883	0.0174072
ENSG00000054793.14 - ATP9A	1899.96	-1.50683	0.30954	34.2789	1.73e-07	1.26e-06
ENSG00000283297.2 - TEX52	8.75431	-1.50619	1.7019	1.04023	0.79152	0.837564
ENSG00000180992.7 - MRPL14	306.578	-1.50539	0.254795	50.3875	6.61e-11	8.64e-10
ENSG00000059588.10 - TARBP1	2414.48	-1.50474	0.306349	74.5668	4.49e-16	1.09e-14
ENSG00000291053.1 - CATSPER2P1	6.17531	-1.50403	1.21579	2.08165	0.555634	0.639107
ENSG00000073111.14 - MCM2	752.13	-1.50355	0.540521	8.01892	0.0456223	0.0856425
ENSG00000212232.1 - SNORD17	10.3334	-1.50347	1.02214	3.30431	0.347043	0.441947
ENSG00000253953.3 - PCDHGB4	506.849	-1.50323	0.37779	37.8199	3.09e-08	2.61e-07
ENSG00000205707.11 - ETFRF1	144.642	-1.50319	0.426707	20.3461	0.000143892	0.000596267
ENSG00000186952.15 - TMEM232	14.583	-1.50285	1.21389	1.55608	0.66939	0.739254
ENSG00000145428.15 - RNF175	6.54512	-1.50212	1.59358	0.881169	0.82997	0.868963
ENSG00000090447.12 - TFAP4	259.528	-1.5018	0.642279	11.9987	0.00738745	0.0184706
ENSG00000162267.14 - ITIH3	86.9485	-1.50079	0.917922	38.5472	2.16e-08	1.88e-07
ENSG00000260423.2 - LINC02367	59.5523	-1.50017	0.648006	58.2461	1.39e-12	2.29e-11
ENSG00000211445.13 - GPX3	238.851	-1.49984	0.792439	14.7084	0.00208358	0.00626212
ENSG00000103034.15 - NDRG4	460.471	-1.49916	0.541647	14.8565	0.00194346	0.00589184
ENSG00000268858.2 - ENSG00000268858	32.1694	-1.49905	0.958118	5.1571	0.160648	0.239793
ENSG00000075043.20 - KCNQ2	84.2007	-1.49886	1.11721	8.46617	0.0372986	0.0722591
ENSG00000150636.17 - CCDC102B	84.5818	-1.49885	0.770509	4.1014	0.250721	0.341746
ENSG00000164808.17 - SPIDR	794.19	-1.49847	0.235785	43.3477	2.08e-09	2.13e-08
ENSG00000245148.2 - ARAP1-AS2	13.5197	-1.4984	1.01208	3.07474	0.380245	0.475357
ENSG00000215784.6 - FAM72D	18.371	-1.49811	1.10128	2.58675	0.459817	0.550291
ENSG00000138115.15 - CYP2C8	25.8942	-1.498	0.863828	4.14199	0.246534	0.337417
ENSG00000178921.14 - PFAS	1144.35	-1.49782	0.292289	26.335	8.11e-06	4.44e-05
ENSG00000187372.11 - PCDHB13	237.785	-1.49605	0.600873	9.37362	0.0247145	0.0513317
ENSG00000246250.3 - ENSG00000246250	18.6611	-1.49551	0.77363	4.16919	0.243764	0.334262
ENSG00000274349.5 - ZNF658	66.9618	-1.4952	0.592002	11.6829	0.00855207	0.0209373
ENSG00000250722.6 - SELENOP	469.884	-1.49502	0.275904	89.4788	2.83e-19	9.58e-18
ENSG00000136279.21 - DBNL	1775.21	-1.49437	0.32593	39.6067	1.29e-08	1.16e-07
ENSG00000286724.1 - ENSG00000286724	30.2775	-1.49434	0.616708	6.74904	0.0803417	0.136745
ENSG00000140543.15 - DET1	22.6119	-1.49333	0.9363	3.16792	0.366453	0.461789
ENSG00000264290.1 - ENSG00000264290	6.15654	-1.49329	1.33958	2.3147	0.509712	0.596637
ENSG00000266538.1 - ENSG00000266538	21.1632	-1.49245	0.75364	7.65428	0.0537241	0.097916
ENSG00000247595.5 - SPTY2D1OS	11.86	-1.49107	0.894383	4.86579	0.181893	0.265014
ENSG00000156006.5 - NAT2	8.85368	-1.491	1.07565	4.2042	0.240241	0.330401
ENSG00000132846.6 - ZBED3	539.62	-1.49002	0.520519	16.6094	0.000850249	0.00286434
ENSG00000284070.1 - ENSG00000284070	12.3108	-1.4897	1.43463	2.88563	0.409596	0.503334
ENSG00000289604.1 - CTAGE8	4.92779	-1.48823	1.43544	1.0966	0.777895	0.827274
ENSG00000207751.4 - ENSG00000207751	7.10402	-1.48817	1.16782	2.55786	0.464926	0.554913
ENSG00000124006.15 - OBSL1	2111.89	-1.48805	0.338281	34.4316	1.61e-07	1.18e-06
ENSG00000262879.7 - ENSG00000262879	677.64	-1.48744	0.256096	44.4498	1.21e-09	1.3e-08
ENSG00000272902.2 - TBC1D8-AS1	11.3849	-1.48729	1.08808	4.36556	0.2246	0.313104
ENSG00000245498.7 - MSANTD2-AS1	54.8231	-1.48617	0.526328	11.2556	0.0104209	0.0248013
ENSG00000182796.16 - TMEM198B	329.353	-1.48599	0.383086	17.586	0.000535355	0.0019146
ENSG00000242686.4 - PDE6B-AS1	37.3315	-1.48552	1.18455	2.90396	0.40667	0.500791
ENSG00000137726.17 - FXYD6	516.97	-1.48387	0.489179	12.1498	0.00688716	0.0173801
ENSG00000220472.1 - ENSG00000220472	10.6281	-1.4836	0.958214	2.95154	0.399157	0.493694
ENSG00000254528.7 - FXYD6-AS1	22.2669	-1.48358	0.831359	11.487	0.00936391	0.0225964
ENSG00000198056.15 - PRIM1	75.9768	-1.48235	0.57606	14.9958	0.00182026	0.00556648
ENSG00000226200.7 - SGMS1-AS1	31.9737	-1.48097	0.737976	13.1796	0.0042639	0.0115606
ENSG00000263551.6 - ENSG00000263551	20.7549	-1.4806	0.707655	8.20106	0.0420341	0.0799179
ENSG00000183850.14 - ZNF730	75.3317	-1.48034	0.691315	4.88279	0.180583	0.26347
ENSG00000229017.7 - LINC01277	6.50736	-1.4785	1.23676	1.96159	0.580418	0.660946
ENSG00000146243.14 - IRAK1BP1	123.617	-1.47758	0.384815	20.5376	0.000131315	0.000550864
ENSG00000203814.7 - H2BC18	8.76721	-1.47751	1.07058	2.8439	0.416324	0.509591
ENSG00000269148.1 - ENSG00000269148	13.1482	-1.47683	0.955194	5.90171	0.116492	0.185428
ENSG00000033170.17 - FUT8	934.975	-1.47635	0.388067	16.2943	0.00098683	0.0032564
ENSG00000243943.10 - ZNF512	477.38	-1.4749	0.256556	36.7386	5.23e-08	4.2e-07
ENSG00000140905.11 - GCSH	19.0333	-1.47434	1.00158	2.39812	0.493985	0.582018
ENSG00000206538.9 - VGLL3	1381.12	-1.47322	0.831835	207.104	1.23e-44	2.5e-42
ENSG00000233974.3 - ENSG00000233974	10.1792	-1.47252	1.43478	9.74237	0.0208879	0.0445417
ENSG00000138744.16 - NAAA	106.465	-1.47185	0.45988	56.9085	2.69e-12	4.22e-11
ENSG00000231822.1 - SMC3P1	7.37861	-1.47162	1.32505	1.75314	0.625186	0.701248
ENSG00000137819.14 - PAQR5	13.9553	-1.47134	0.984295	9.05509	0.0285673	0.0579121
ENSG00000259024.7 - TVP23C-CDRT4	21.5836	-1.47119	0.775966	7.63612	0.0541623	0.0985377
ENSG00000160229.13 - ZNF66	67.1097	-1.47078	0.743364	4.39321	0.222016	0.310195
ENSG00000205791.4 - LOH12CR2	9.51772	-1.4701	1.65164	11.5409	0.00913318	0.0221059
ENSG00000242607.1 - RPS3AP34	12.4711	-1.46981	1.0722	2.47835	0.479217	0.568468
ENSG00000261997.1 - ENSG00000261997	6.1804	-1.46956	1.59968	2.79957	0.42357	0.5165
ENSG00000236671.9 - PRKG1-AS1	7.79351	-1.46907	1.56111	1.84008	0.606252	0.684652
ENSG00000186638.17 - KIF24	84.0355	-1.46894	0.608576	10.1026	0.0177137	0.0387814
ENSG00000243431.1 - RPL5P30	16.4634	-1.46878	0.817713	3.43723	0.328995	0.423492
ENSG00000268798.1 - ENSG00000268798	11.73	-1.46763	1.08919	2.27989	0.516385	0.602825
ENSG00000282950.1 - ENSG00000282950	3.60799	-1.46612	2.64735	0.386126	0.943093	0.954837
ENSG00000104738.19 - MCM4	1102.77	-1.46605	0.50579	13.9833	0.00292799	0.00837586
ENSG00000186815.13 - TPCN1	1327.51	-1.46525	0.391629	17.6214	0.000526442	0.00188669
ENSG00000117707.16 - PROX1	538.119	-1.46522	0.521178	32.9911	3.23e-07	2.26e-06
ENSG00000270885.2 - RASL10B	609.513	-1.46486	0.618192	43.9093	1.58e-09	1.66e-08
ENSG00000280062.1 - ENSG00000280062	9.36438	-1.4648	1.36853	6.83138	0.0774709	0.132535
ENSG00000257800.1 - FNBP1P1	30.001	-1.46458	0.702973	6.6879	0.0825396	0.13966
ENSG00000233926.2 - TLE1-DT	5.1409	-1.46414	1.65555	2.52419	0.470935	0.560726
ENSG00000160323.19 - ADAMTS13	443.922	-1.46359	0.343843	21.7997	7.18e-05	0.000320158
ENSG00000118707.11 - TGIF2	1753.16	-1.46339	0.258509	33.0026	3.22e-07	2.24e-06
ENSG00000115350.12 - POLE4	261.717	-1.46239	0.283151	32.6025	3.91e-07	2.69e-06
ENSG00000224183.1 - SDHDP6	17.9792	-1.46209	0.803828	3.70968	0.294568	0.388074
ENSG00000253736.5 - ENSG00000253736	7.03962	-1.46165	1.31948	1.21058	0.750469	0.80627
ENSG00000226174.7 - TEX22	11.1565	-1.46138	0.903518	2.73996	0.433479	0.525769
ENSG00000106355.10 - LSM5	376.642	-1.46093	0.276006	35.2082	1.1e-07	8.34e-07
ENSG00000164045.12 - CDC25A	230.805	-1.46075	0.382262	26.3397	8.1e-06	4.44e-05
ENSG00000196405.13 - EVL	2413.08	-1.46074	0.336643	39.2072	1.57e-08	1.39e-07
ENSG00000214391.3 - TUBAP2	8.80751	-1.46009	1.08741	1.91138	0.591003	0.670626
ENSG00000169064.13 - ZBBX	48.7375	-1.46007	0.531781	14.0629	0.00282074	0.00810751
ENSG00000135525.19 - MAP7	20.9538	-1.45932	1.12052	3.67008	0.299364	0.392621
ENSG00000100629.17 - CEP128	124.99	-1.45819	0.622604	5.86232	0.118504	0.188056
ENSG00000286365.1 - ENSG00000286365	8.24227	-1.45741	1.50925	3.35102	0.340604	0.435765
ENSG00000280255.1 - ENSG00000280255	13.3474	-1.45651	1.05606	16.4518	0.000916049	0.00305791
ENSG00000164039.15 - BDH2	568.929	-1.45602	0.29103	31.5474	6.52e-07	4.33e-06
ENSG00000140459.18 - CYP11A1	39.792	-1.45515	0.770974	6.64146	0.0842474	0.142138
ENSG00000128298.18 - BAIAP2L2	82.5741	-1.45515	0.461906	14.5532	0.00224121	0.00666517
ENSG00000285796.1 - ENSG00000285796	147.804	-1.45434	0.367447	18.1782	0.000404145	0.00149541
ENSG00000188783.6 - PRELP	19.4326	-1.45404	1.31192	11.9306	0.00762483	0.0189905
ENSG00000232104.5 - RFX3-DT	28.5975	-1.45359	0.609049	9.90863	0.019359	0.0417866
ENSG00000104901.7 - DKKL1	38.2832	-1.45335	0.659092	6.59381	0.0860355	0.14449
ENSG00000106049.9 - HIBADH	568.928	-1.4531	0.259937	31.6062	6.34e-07	4.21e-06
ENSG00000151552.12 - QDPR	347.656	-1.45172	0.287043	63.9656	8.35e-14	1.57e-12
ENSG00000124406.17 - ATP8A1	1774.97	-1.45074	0.620412	21.9145	6.8e-05	0.000305076
ENSG00000226816.3 - ENSG00000226816	4.86331	-1.45028	3.24442	0.851011	0.837231	0.874704
ENSG00000287769.1 - ENSG00000287769	66.6384	-1.44988	0.586236	18.5504	0.000338611	0.00128054
ENSG00000230319.1 - TTLL1-AS1	5.04148	-1.44937	1.76833	1.68932	0.639311	0.713411
ENSG00000261744.1 - ZFPM1-AS1	8.95059	-1.44919	1.43523	1.9474	0.583396	0.66361
ENSG00000237298.11 - TTN-AS1	34.888	-1.44841	0.728297	4.20801	0.239861	0.330023
ENSG00000163686.15 - ABHD6	145.907	-1.44697	0.342995	21.2397	9.39e-05	0.000406477
ENSG00000206535.8 - LNP1	38.0386	-1.44619	0.706793	4.81463	0.185885	0.269669
ENSG00000197782.15 - ZNF780A	214.976	-1.44388	0.544989	8.31685	0.0398978	0.0764312
ENSG00000182557.8 - SPNS3	9.36457	-1.4433	1.07323	12.1039	0.00703548	0.017709
ENSG00000072952.20 - IRAG1	586.89	-1.44263	0.468382	42.8263	2.68e-09	2.7e-08
ENSG00000261801.8 - LOXL1-AS1	321.358	-1.44255	0.383244	17.6375	0.00052244	0.00187523
ENSG00000160867.15 - FGFR4	91.019	-1.44235	0.548108	7.98894	0.0462408	0.0865166
ENSG00000246174.10 - KCTD21-AS1	43.9865	-1.44156	0.604553	6.40302	0.0935665	0.154542
ENSG00000273156.2 - ENSG00000273156	8.68134	-1.44151	1.26524	1.56213	0.668007	0.737945
ENSG00000180340.7 - FZD2	1294.71	-1.44107	0.425106	79.0246	4.97e-17	1.34e-15
ENSG00000238058.2 - CAMSAP1-DT	21.9507	-1.43964	0.76255	7.79107	0.0505328	0.0930666
ENSG00000143341.12 - HMCN1	5106.78	-1.43931	0.380775	62.755	1.52e-13	2.77e-12
ENSG00000172458.5 - IL17D	94.7254	-1.4386	0.582731	12.9548	0.0047353	0.0126396
ENSG00000251661.3 - ENSG00000251661	9.04784	-1.43798	1.09163	2.1456	0.542743	0.626947
ENSG00000114738.11 - MAPKAPK3	494.456	-1.43728	0.370159	16.4002	0.000938643	0.00311997
ENSG00000151413.17 - NUBPL	251.695	-1.43722	0.330096	28.9441	2.3e-06	1.39e-05
ENSG00000185482.8 - STAC3	27.0915	-1.43654	0.84333	4.57762	0.205471	0.291678
ENSG00000148408.14 - CACNA1B	92.2592	-1.43617	0.997486	4.39889	0.221489	0.309597
ENSG00000138119.17 - MYOF	2256.68	-1.43611	0.778155	30.1513	1.28e-06	8.1e-06
ENSG00000267313.7 - KC6	244.745	-1.43608	0.299722	57.6289	1.89e-12	3.04e-11
ENSG00000217702.3 - ENSG00000217702	7.28245	-1.43599	1.113	2.61367	0.455098	0.546041
ENSG00000286110.1 - ENSG00000286110	6.26658	-1.4359	1.58816	7.14892	0.0672995	0.117973
ENSG00000219023.1 - ENSG00000219023	5.64911	-1.43465	1.30121	3.53154	0.316695	0.410712
ENSG00000228205.1 - ENSG00000228205	14.1023	-1.43457	0.896586	2.52002	0.471683	0.561379
ENSG00000178631.7 - ACTG1P1	10.6043	-1.43435	1.09253	1.87997	0.597688	0.677025
ENSG00000234614.1 - C2CD4D-AS1	14.6888	-1.43418	0.994636	5.10965	0.163942	0.243891
ENSG00000203799.14 - CCDC162P	98.6456	-1.43411	0.640337	13.9329	0.00299793	0.00855239
ENSG00000142512.15 - SIGLEC10	5.60044	-1.43404	1.91085	0.560119	0.905498	0.926003
ENSG00000227963.2 - RBM15-AS1	7.52972	-1.43391	1.42582	2.50304	0.474741	0.564359
ENSG00000170290.4 - SLN	6.61731	-1.43223	2.53233	9.54743	0.0228321	0.0479992
ENSG00000260992.1 - DOCK9-DT	30.4011	-1.43217	1.42788	8.45205	0.0375371	0.0726459
ENSG00000214029.6 - ZNF891	133.407	-1.43192	0.537398	8.53848	0.0361	0.0703672
ENSG00000231711.2 - LINC00899	12.0213	-1.43008	1.08604	9.06969	0.0283785	0.057598
ENSG00000242715.8 - CCDC169	27.7673	-1.42942	0.722411	8.51402	0.0365013	0.0709644
ENSG00000161912.19 - ADCY10P1	9.50406	-1.4289	1.05713	2.61232	0.455334	0.546255
ENSG00000235313.1 - HM13-IT1	10.6864	-1.42855	0.944734	2.90343	0.406755	0.500862
ENSG00000152926.16 - ZNF117	1217.1	-1.42716	0.356143	21.5916	7.93e-05	0.000350361
ENSG00000236859.8 - NIFK-AS1	60.9124	-1.42684	0.431301	11.709	0.00844952	0.0207242
ENSG00000167800.10 - TBX10	9.9422	-1.42651	1.20684	1.52905	0.675581	0.744651
ENSG00000234009.1 - RPL5P34	25.4042	-1.42651	0.707754	4.41561	0.219942	0.307954
ENSG00000271109.2 - ENSG00000271109	23.4197	-1.42624	0.979398	12.8059	0.00507571	0.0134249
ENSG00000265490.1 - ENSG00000265490	6.81063	-1.42583	1.43255	3.09784	0.376784	0.472041
ENSG00000290871.1 - GTF2IP1	78.9271	-1.42557	0.414903	12.1381	0.00692484	0.017461
ENSG00000074201.9 - CLNS1A	1171.89	-1.42499	0.243158	33.2652	2.83e-07	1.99e-06
ENSG00000251095.8 - ENSG00000251095	26.6906	-1.42481	0.983196	5.25721	0.153904	0.23163
ENSG00000278970.4 - HEIH	39.2832	-1.42469	0.564119	7.32604	0.0622007	0.110517
ENSG00000163909.8 - HEYL	1277	-1.42412	0.806823	87.2879	8.37e-19	2.72e-17
ENSG00000251689.1 - ENSG00000251689	4.51022	-1.42374	1.67258	1.58261	0.663339	0.734177
ENSG00000286456.3 - ENSG00000286456	6.27035	-1.42366	2.20676	1.37629	0.711101	0.774613
ENSG00000108231.14 - LGI1	196.843	-1.42349	0.918786	40.1032	1.01e-08	9.28e-08
ENSG00000279602.2 - ENSG00000279602	14.9562	-1.4232	0.90229	4.07408	0.253575	0.344632
ENSG00000232284.9 - GNG12-AS1	37.2529	-1.42303	0.599038	7.41468	0.0597917	0.106989
ENSG00000161800.13 - RACGAP1	497.198	-1.42256	0.292777	45.525	7.16e-10	7.88e-09
ENSG00000053702.15 - NRIP2	46.4663	-1.42243	0.536784	7.1642	0.0668442	0.117395
ENSG00000258708.1 - SLC25A21-AS1	10.124	-1.42201	0.993194	2.49374	0.476423	0.56586
ENSG00000237037.9 - NDUFA6-DT	12.3812	-1.42201	0.989061	3.611	0.306649	0.400351
ENSG00000137106.18 - GRHPR	1361.1	-1.42191	0.291395	25.5223	1.2e-05	6.36e-05
ENSG00000205609.13 - EIF3CL	52.843	-1.42138	0.502052	8.36331	0.0390707	0.0750852
ENSG00000250646.1 - ENSG00000250646	18.6582	-1.42119	0.82412	34.2462	1.76e-07	1.28e-06
ENSG00000085840.13 - ORC1	136.574	-1.42115	0.468204	14.3438	0.00247268	0.00725203
ENSG00000275221.2 - H2AC15	14.4216	-1.42058	0.986592	3.23103	0.357358	0.452647
ENSG00000268964.3 - ERVV-2	3.62021	-1.4205	2.66767	6.23271	0.100821	0.164519
ENSG00000054219.11 - LY75	11.0565	-1.42048	1.18896	4.95627	0.175027	0.256907
ENSG00000159496.15 - RGL4	8.09485	-1.41968	1.23557	5.04195	0.168751	0.249612
ENSG00000172159.16 - FRMD3	77.083	-1.41915	0.457788	27.0366	5.78e-06	3.23e-05
ENSG00000267682.1 - ENSG00000267682	8.61185	-1.41755	1.22387	4.51025	0.211378	0.298342
ENSG00000283828.1 - ENSG00000283828	19.5735	-1.41737	1.12097	7.71317	0.0523269	0.0958421
ENSG00000287346.1 - ENSG00000287346	37.5562	-1.41715	0.582627	7.19483	0.0659404	0.116112
ENSG00000261126.7 - RBFADN	15.335	-1.41677	0.955285	4.07865	0.253096	0.34418
ENSG00000261646.1 - ENSG00000261646	4.66068	-1.41597	2.12627	0.468122	0.925837	0.94119
ENSG00000290923.1 - PGM5P2	11.2841	-1.41527	1.24522	4.88468	0.180439	0.263321
ENSG00000130881.14 - LRP3	727.561	-1.41422	0.2676	81.7666	1.28e-17	3.67e-16
ENSG00000177335.13 - LINC02904	40.3743	-1.41386	0.540629	11.8123	0.00805446	0.0199146
ENSG00000248641.1 - HMGA1P2	10.1541	-1.41231	1.23264	6.4253	0.0926554	0.153273
ENSG00000281974.1 - ENSG00000281974	24.1954	-1.41121	0.750861	19.2429	0.000243536	0.000954188
ENSG00000290085.1 - ENSG00000290085	18.0154	-1.41095	0.921902	2.73245	0.434741	0.526892
ENSG00000168679.18 - SLC16A4	118.245	-1.40999	0.50075	20.9499	0.000107831	0.000460404
ENSG00000179841.8 - AKAP5	282.661	-1.40998	0.75123	8.00592	0.0458895	0.086006
ENSG00000285804.2 - ENSG00000285804	15.238	-1.40981	0.930091	2.47641	0.479569	0.568744
ENSG00000064300.9 - NGFR	2954.7	-1.40973	0.725032	92.5395	6.24e-20	2.24e-18
ENSG00000159618.16 - ADGRG5	64.495	-1.40958	1.44814	2.08786	0.554373	0.637932
ENSG00000176732.7 - PFN4	7.88898	-1.40924	1.25081	1.79852	0.615258	0.692772
ENSG00000162878.13 - PKDCC	1018.57	-1.40883	0.475153	25.4837	1.22e-05	6.46e-05
ENSG00000198846.6 - TOX	121.13	-1.40874	1.10566	7.08096	0.0693614	0.120952
ENSG00000215045.9 - GRID2IP	5.43687	-1.40838	1.2734	4.1101	0.249818	0.340913
ENSG00000106853.20 - PTGR1	784.209	-1.40694	0.275722	46.2581	5e-10	5.66e-09
ENSG00000110492.17 - MDK	9882.23	-1.4065	0.342747	17.3572	0.00059671	0.00210305
ENSG00000204262.14 - COL5A2	16936.5	-1.40642	0.502522	37.5228	3.57e-08	2.98e-07
ENSG00000227775.3 - ENSG00000227775	191.687	-1.40624	0.313692	21.442	8.52e-05	0.0003732
ENSG00000234925.2 - ATP5PDP4	29.6233	-1.40451	0.592965	20.5198	0.000132434	0.000554809
ENSG00000144460.13 - NYAP2	32.4687	-1.40431	1.91229	51.289	4.25e-11	5.71e-10
ENSG00000167549.19 - CORO6	427.316	-1.40408	0.371413	48.0163	2.11e-10	2.57e-09
ENSG00000142347.19 - MYO1F	73.7183	-1.40354	0.430333	42.5829	3.02e-09	3.02e-08
ENSG00000153956.17 - CACNA2D1	987.955	-1.40345	0.309955	111.667	4.8e-24	2.53e-22
ENSG00000041880.15 - PARP3	185.611	-1.40309	0.33286	21.4201	8.61e-05	0.000376597
ENSG00000274808.6 - TBC1D3B	9.64401	-1.40216	1.08574	1.96956	0.578748	0.659698
ENSG00000172232.10 - AZU1	12.5988	-1.40202	1.02183	4.90911	0.178575	0.261192
ENSG00000232855.7 - ENSG00000232855	3.73998	-1.40172	1.89502	8.33808	0.0395177	0.0757964
ENSG00000272931.1 - LRRC8D-DT	9.70961	-1.40038	1.19924	12.012	0.00734207	0.0183812
ENSG00000288917.1 - ENSG00000288917	12.173	-1.40004	0.887935	4.28944	0.231859	0.320878
ENSG00000262265.2 - ENSG00000262265	19.8061	-1.39993	0.789393	6.16906	0.103669	0.168328
ENSG00000169508.7 - GPR183	52.2906	-1.3996	0.974441	17.3217	0.000606823	0.00213106
ENSG00000026036.23 - RTEL1-TNFRSF6B	56.8468	-1.39922	0.533829	7.83836	0.0494731	0.0913759
ENSG00000159915.13 - ZNF233	42.9126	-1.39894	0.638574	7.63534	0.0541811	0.0985624
ENSG00000286868.1 - ENSG00000286868	8.21388	-1.39833	1.47202	3.52265	0.317837	0.411908
ENSG00000287168.3 - ENSG00000287168	53.8886	-1.39771	0.596718	20.7846	0.000116698	0.000493642
ENSG00000196569.14 - LAMA2	122.458	-1.39713	0.682717	12.1018	0.00704253	0.0177244
ENSG00000139174.12 - PRICKLE1	820.657	-1.3969	0.498233	9.99858	0.0185782	0.0403473
ENSG00000183067.6 - IGSF5	15.24	-1.39629	1.18493	2.22662	0.526724	0.612273
ENSG00000235919.5 - ASH1L-AS1	21.0036	-1.39619	0.714095	4.24734	0.235965	0.325549
ENSG00000286408.1 - ENSG00000286408	6.92036	-1.39581	1.38614	2.01355	0.569598	0.651283
ENSG00000183023.19 - SLC8A1	169.815	-1.39576	1.00215	74.6983	4.21e-16	1.03e-14
ENSG00000283959.2 - ENSG00000283959	10.6541	-1.39539	0.950123	3.42988	0.329971	0.424369
ENSG00000279880.1 - ENSG00000279880	8.98575	-1.3943	1.07026	5.4422	0.142137	0.217386
ENSG00000291145.1 - PPP5D1P	7.25521	-1.39424	1.1428	2.01627	0.569037	0.650841
ENSG00000270392.2 - PFN1P2	16.4156	-1.39386	0.980863	5.98424	0.11238	0.180156
ENSG00000123104.12 - ITPR2	2119.03	-1.39327	0.406434	75.8262	2.41e-16	6.01e-15
ENSG00000290782.1 - CFL1P1	5.8021	-1.39318	1.4585	1.627	0.653283	0.725711
ENSG00000259863.1 - SH3RF3-AS1	103.829	-1.39153	0.51209	9.048	0.0286595	0.0580612
ENSG00000258366.12 - RTEL1	37.582	-1.39152	0.563925	6.39445	0.0939194	0.155001
ENSG00000151067.23 - CACNA1C	793.011	-1.39131	0.782461	13.4451	0.00376655	0.010393
ENSG00000230387.5 - ENSG00000230387	7.37971	-1.3911	1.33573	9.47261	0.0236245	0.0494301
ENSG00000157326.19 - DHRS4	131.274	-1.39095	0.484321	10.0326	0.018291	0.0398262
ENSG00000278952.1 - ENSG00000278952	11.2901	-1.39084	1.29378	4.83937	0.183945	0.267372
ENSG00000070404.10 - FSTL3	1640.5	-1.39075	0.560183	93.0624	4.82e-20	1.73e-18
ENSG00000119915.5 - ELOVL3	8.12096	-1.39021	1.34279	1.69696	0.637609	0.711881
ENSG00000138166.6 - DUSP5	4674.36	-1.38971	0.30442	85.6077	1.92e-18	5.99e-17
ENSG00000115257.15 - PCSK4	129.731	-1.38924	0.560658	6.30177	0.0978167	0.160316
ENSG00000280080.2 - TBC1D22A-AS1	8.87791	-1.389	1.16037	11.0254	0.0115891	0.0271258
ENSG00000162407.9 - PLPP3	1618.4	-1.3881	0.312993	74.8275	3.95e-16	9.71e-15
ENSG00000175106.17 - TVP23C	216.096	-1.38797	0.370503	14.7753	0.00201907	0.00608881
ENSG00000115255.12 - REEP6	74.6778	-1.38742	0.616862	5.41356	0.143901	0.219437
ENSG00000272398.6 - CD24	10107.6	-1.38702	0.326606	35.1831	1.11e-07	8.44e-07
ENSG00000280231.1 - ENSG00000280231	10.6475	-1.38614	0.929327	2.56989	0.462793	0.553148
ENSG00000165490.13 - DDIAS	207.2	-1.38581	0.457833	9.32611	0.025255	0.0522627
ENSG00000226823.1 - SUGT1P1	29.3539	-1.38542	0.733051	8.04466	0.0450976	0.0847869
ENSG00000259453.1 - ENSG00000259453	6.38522	-1.38496	1.29667	6.12683	0.1056	0.170899
ENSG00000180346.5 - TIGD2	122.859	-1.38476	0.493417	12.4711	0.00593182	0.0153547
ENSG00000228801.8 - PCMTD1-DT	79.8762	-1.38405	0.451065	10.9219	0.0121559	0.028251
ENSG00000279059.1 - ENSG00000279059	73.3034	-1.38383	0.64607	6.4741	0.0906896	0.150709
ENSG00000175322.12 - ZNF519	134.669	-1.38342	0.425187	17.4134	0.00058102	0.00205317
ENSG00000032742.18 - IFT88	283.023	-1.38273	0.281071	27.1088	5.59e-06	3.14e-05
ENSG00000217716.3 - RPS10P3	5.97291	-1.38271	1.27104	1.4	0.705534	0.769772
ENSG00000290548.1 - ENSG00000290548	55.9858	-1.38165	0.736599	3.61406	0.306268	0.399936
ENSG00000215068.10 - ANXA2R-AS1	69.2681	-1.38054	0.545072	20.9881	0.000105878	0.000452792
ENSG00000101439.9 - CST3	2271.01	-1.38019	0.282586	103.779	2.39e-22	1.09e-20
ENSG00000118418.15 - HMGN3	612.141	-1.37975	0.214393	45.3416	7.83e-10	8.59e-09
ENSG00000237742.8 - HEY2-AS1	17.1003	-1.37853	1.22189	6.34231	0.0960931	0.158003
ENSG00000196730.13 - DAPK1	3130.23	-1.37826	0.325741	27.1492	5.48e-06	3.08e-05
ENSG00000256282.2 - MTCH1P2	10.1931	-1.37809	1.08392	3.67277	0.299036	0.392302
ENSG00000253641.6 - LINC03022	8.82537	-1.37714	1.61073	1.99968	0.572474	0.653891
ENSG00000204856.12 - FAM216A	145.66	-1.37612	0.396257	15.1163	0.00171994	0.0052952
ENSG00000146006.8 - LRRTM2	33.9705	-1.37558	0.714743	10.4779	0.0149117	0.0336679
ENSG00000189144.15 - ZNF573	79.7362	-1.37457	0.45275	17.7242	0.000501384	0.00180958
ENSG00000163739.5 - CXCL1	1602.28	-1.37311	1.50375	2.57869	0.461238	0.551674
ENSG00000250241.7 - PCDH10-DT	94.6724	-1.37065	0.430637	15.2924	0.00158304	0.00493221
ENSG00000227719.1 - ENSG00000227719	35.8769	-1.37029	0.583526	43.9843	1.52e-09	1.6e-08
ENSG00000116251.11 - RPL22	1735.09	-1.37015	0.247657	30.0871	1.32e-06	8.35e-06
ENSG00000108551.5 - RASD1	137.791	-1.3699	0.322895	30.9776	8.59e-07	5.59e-06
ENSG00000273650.1 - ENSG00000273650	31.6712	-1.36957	0.650823	13.3823	0.00387868	0.0106631
ENSG00000081052.14 - COL4A4	8.04773	-1.36909	1.08498	3.7796	0.286268	0.379384
ENSG00000238133.6 - MAP3K20-AS1	5.48652	-1.36898	1.31661	4.35058	0.226012	0.3147
ENSG00000169946.14 - ZFPM2	1283.98	-1.36875	0.20422	87.7577	6.64e-19	2.18e-17
ENSG00000197614.11 - MFAP5	43.6056	-1.36817	1.73371	79.9972	3.07e-17	8.48e-16
ENSG00000255135.5 - EMSY-DT	35.7971	-1.36663	0.630856	5.07256	0.166561	0.246981
ENSG00000184313.20 - MROH7	29.1436	-1.36654	0.738122	35.7716	8.37e-08	6.46e-07
ENSG00000182263.14 - FIGN	380.893	-1.36362	0.340129	38.6006	2.11e-08	1.84e-07
ENSG00000178301.4 - AQP11	21.152	-1.36307	0.779437	7.3225	0.0622988	0.110659
ENSG00000101003.12 - GINS1	264.58	-1.36292	0.404809	16.991	0.000709765	0.00244437
ENSG00000253390.1 - ENTPD4-DT	6.39516	-1.36259	1.24665	3.49602	0.321279	0.415476
ENSG00000106714.18 - CNTNAP3	269.688	-1.3623	0.60251	19.0765	0.000263623	0.00102324
ENSG00000223522.2 - ENSG00000223522	17.557	-1.36201	0.792707	13.7586	0.00325292	0.00917376
ENSG00000289539.1 - ENSG00000289539	35.7656	-1.36191	0.971016	7.09948	0.0687935	0.120066
ENSG00000122870.12 - BICC1	273.053	-1.36152	0.352916	157.559	6.16e-34	7.2e-32
ENSG00000289419.1 - ENSG00000289419	8.43405	-1.35844	1.36938	1.56467	0.667426	0.737592
ENSG00000119969.16 - HELLS	526.368	-1.35758	0.553721	7.216	0.0653228	0.115188
ENSG00000142530.11 - GARIN5A	27.6392	-1.35706	0.730161	4.64044	0.200101	0.285594
ENSG00000123609.11 - NMI	193.101	-1.35598	0.444556	30.8637	9.08e-07	5.87e-06
ENSG00000079616.14 - KIF22	692.978	-1.35545	0.327331	24.6877	1.79e-05	9.11e-05
ENSG00000197128.13 - ZNF772	298.558	-1.35486	0.398119	11.3078	0.0101729	0.024276
ENSG00000290596.1 - ENSG00000290596	17.8703	-1.35399	1.14759	8.01093	0.0457863	0.0858729
ENSG00000277290.1 - ENSG00000277290	18.7488	-1.3539	1.04152	3.3624	0.339051	0.434195
ENSG00000279636.2 - LINC00216	21.2036	-1.35289	0.790472	8.67922	0.0338744	0.0666824
ENSG00000167637.18 - ZNF283	156.028	-1.35252	0.409675	11.7923	0.00812956	0.0200658
ENSG00000244187.8 - TMEM141	254.825	-1.35241	0.551626	21.7369	7.4e-05	0.000329081
ENSG00000108387.16 - SEPTIN4	81.6061	-1.35235	0.791308	17.3362	0.000602682	0.00211931
ENSG00000253320.7 - MAILR	47.7325	-1.35195	0.571385	5.54166	0.136168	0.210251
ENSG00000262468.8 - LINC01569	14.5931	-1.35195	0.830206	9.86399	0.0197584	0.0424965
ENSG00000071539.14 - TRIP13	319.138	-1.3514	0.351707	26.4401	7.71e-06	4.24e-05
ENSG00000074219.14 - TEAD2	2494.04	-1.351	0.327833	16.9231	0.000732962	0.00251453
ENSG00000130635.17 - COL5A1	43584.1	-1.35058	0.488591	109.967	1.12e-23	5.73e-22
ENSG00000118193.12 - KIF14	381.296	-1.34975	0.523506	17.8277	0.000477345	0.00173398
ENSG00000006283.18 - CACNA1G	23.9716	-1.34957	1.52359	5.9445	0.114342	0.182582
ENSG00000170390.16 - DCLK2	1100.24	-1.34923	0.360042	80.6219	2.26e-17	6.35e-16
ENSG00000092051.18 - JPH4	87.4655	-1.34883	0.743962	12.8293	0.00502064	0.0133075
ENSG00000084693.16 - AGBL5	984.426	-1.34804	0.398656	17.7224	0.000501796	0.00180981
ENSG00000006453.14 - BAIAP2L1	176.616	-1.34795	0.738997	12.3375	0.00631202	0.0161666
ENSG00000275106.1 - ENSG00000275106	4.20866	-1.34718	1.76681	3.55203	0.314076	0.407939
ENSG00000131149.19 - GSE1	3998.22	-1.34701	0.406928	20.2389	0.000151451	0.000623081
ENSG00000226833.7 - PPP1CB-DT	19.3717	-1.34581	1.0835	6.5695	0.0869616	0.145783
ENSG00000090006.18 - LTBP4	9159.6	-1.34515	0.354124	94.7299	2.11e-20	7.84e-19
ENSG00000163597.17 - SNHG16	1546.36	-1.34331	0.409567	13.3879	0.00386866	0.0106434
ENSG00000086289.13 - EPDR1	183.245	-1.34303	0.519977	70.7291	2.98e-15	6.47e-14
ENSG00000235908.1 - RHOA-IT1	10.3425	-1.34292	1.27079	6.9471	0.073603	0.127074
ENSG00000287134.1 - ENSG00000287134	17.2913	-1.34262	0.854009	11.7546	0.00827269	0.020368
ENSG00000259744.1 - ENSG00000259744	5.4331	-1.34192	1.61313	3.69113	0.296806	0.390307
ENSG00000255203.1 - OR7E2P	6.233	-1.34082	1.21717	9.32682	0.0252469	0.0522516
ENSG00000170017.12 - ALCAM	1371.27	-1.34064	0.497701	50.4817	6.31e-11	8.28e-10
ENSG00000138380.18 - CARF	215.585	-1.34016	0.370661	16.2166	0.00102375	0.00336516
ENSG00000145604.17 - SKP2	958.572	-1.33992	0.319278	38.7996	1.91e-08	1.68e-07
ENSG00000280953.2 - LINC01163	3.10609	-1.33966	3.26226	0.602425	0.895877	0.918696
ENSG00000285704.1 - ENSG00000285704	18.9683	-1.33912	0.824478	9.09404	0.0280664	0.0570699
ENSG00000070182.21 - SPTB	15.4529	-1.33869	1.18338	21.6823	7.6e-05	0.000336808
ENSG00000244879.10 - GABPB1-AS1	568.078	-1.33714	0.293827	24.2792	2.18e-05	0.000108699
ENSG00000088367.23 - EPB41L1	820.324	-1.33705	0.309927	25.1913	1.41e-05	7.34e-05
ENSG00000189283.10 - FHIT	101.767	-1.33628	0.487286	21.1312	9.89e-05	0.000425852
ENSG00000166501.14 - PRKCB	406.882	-1.33539	0.542513	18.3572	0.000371196	0.00138833
ENSG00000198189.11 - HSD17B11	785.947	-1.33518	0.352416	37.035	4.52e-08	3.71e-07
ENSG00000277013.2 - SUNO1	260.504	-1.33507	0.482453	27.9462	3.73e-06	2.17e-05
ENSG00000291027.1 - UBE2Q2P1	27.1529	-1.33503	0.661586	5.62984	0.131076	0.2037
ENSG00000213160.10 - KLHL23	767.192	-1.335	0.40233	24.9441	1.59e-05	8.16e-05
ENSG00000286846.1 - ENSG00000286846	8.20776	-1.33492	1.08303	1.57161	0.665844	0.736253
ENSG00000266947.3 - ENSG00000266947	10.5659	-1.3349	1.30251	5.10925	0.16397	0.243894
ENSG00000237945.9 - LINC00649	245.165	-1.33462	0.318924	18.3079	0.000379994	0.00141671
ENSG00000105419.18 - MEIS3	615.771	-1.3346	0.625428	47.4312	2.81e-10	3.33e-09
ENSG00000156103.16 - MMP16	3516.99	-1.33427	0.74019	9.88221	0.0195944	0.042202
ENSG00000278828.2 - H3C10	15.3905	-1.33373	1.01485	12.6313	0.00550564	0.014391
ENSG00000140416.24 - TPM1	19017.9	-1.33182	0.410044	152.992	5.96e-33	6.44e-31
ENSG00000289028.2 - ENSG00000289028	7.74331	-1.33176	1.52638	1.3537	0.716424	0.779179
ENSG00000289935.1 - ENSG00000289935	9.80377	-1.33136	1.0423	2.42596	0.488821	0.577388
ENSG00000227999.1 - MTND5P1	13.1883	-1.33101	1.30989	1.56886	0.666471	0.736771
ENSG00000213888.3 - LINC01521	97.7937	-1.33037	0.486559	32.5476	4.01e-07	2.75e-06
ENSG00000259209.3 - ENSG00000259209	5.97492	-1.33004	1.33124	2.85969	0.413767	0.507197
ENSG00000251396.9 - LINC01301	9.8715	-1.32919	1.14908	1.60844	0.657477	0.7292
ENSG00000146221.10 - TCTE1	4.13203	-1.32911	1.40512	3.48756	0.322379	0.416516
ENSG00000253438.5 - PCAT1	30.4693	-1.32835	0.868498	30.7225	9.72e-07	6.26e-06
ENSG00000237886.2 - NALT1	23.7538	-1.32797	0.872507	3.50336	0.320326	0.414531
ENSG00000143891.17 - GALM	298.282	-1.32745	0.346167	14.8427	0.00195614	0.00592002
ENSG00000133958.14 - UNC79	26.9905	-1.32726	0.851972	13.0012	0.004634	0.0124078
ENSG00000204103.4 - MAFB	845.234	-1.32682	0.523636	23.3283	3.45e-05	0.000165071
ENSG00000136161.13 - RCBTB2	1195.35	-1.3267	0.438457	20.3011	0.000147015	0.00060665
ENSG00000151876.13 - FBXO4	80.8051	-1.3257	0.573966	7.68587	0.05297	0.096802
ENSG00000089220.5 - PEBP1	2171.67	-1.3256	0.230343	74.76	4.08e-16	1e-14
ENSG00000136450.13 - SRSF1	1291.56	-1.32518	0.261374	37.7544	3.19e-08	2.68e-07
ENSG00000259663.2 - ISL1-DT	33.7123	-1.32495	1.3442	3.62368	0.305072	0.398709
ENSG00000291272.1 - ENSG00000291272	7.85008	-1.32492	1.75277	0.92805	0.818654	0.859136
ENSG00000235217.6 - TSPY26P	299.18	-1.32475	0.420148	13.9062	0.0030356	0.00864008
ENSG00000150756.14 - ATPSCKMT	179.233	-1.32326	0.582571	14.0491	0.00283907	0.00815017
ENSG00000243896.4 - OR2A7	23.2903	-1.32308	0.724542	4.10235	0.250622	0.341663
ENSG00000185697.17 - MYBL1	26.931	-1.32254	0.703176	14.6438	0.00214774	0.00642502
ENSG00000260924.3 - LINC01311	19.4702	-1.32253	0.821637	3.52026	0.318145	0.412125
ENSG00000197044.11 - ZNF441	137.255	-1.32139	0.404634	11.4406	0.00956714	0.0230328
ENSG00000196141.14 - SPATS2L	2157.09	-1.32096	0.289915	32.1533	4.86e-07	3.29e-06
ENSG00000216809.1 - ENSG00000216809	9.8601	-1.32018	1.10823	4.13501	0.24725	0.338173
ENSG00000068885.15 - IFT80	260.974	-1.31968	0.403215	18.1627	0.000407133	0.00150497
ENSG00000260018.2 - MBTPS1-DT	11.0711	-1.31966	1.40039	1.52145	0.677328	0.745701
ENSG00000148498.17 - PARD3	1685.42	-1.31911	0.248451	32.5222	4.06e-07	2.78e-06
ENSG00000109680.11 - TBC1D19	229.886	-1.31856	0.334393	20.1948	0.000154668	0.000634871
ENSG00000247134.8 - ENSG00000247134	271.301	-1.31831	0.3765	14.0364	0.00285603	0.00819131
ENSG00000090530.10 - P3H2	989.506	-1.3176	0.453975	36.9504	4.71e-08	3.85e-07
ENSG00000013810.21 - TACC3	1108.97	-1.31739	0.36101	15.2475	0.0016169	0.00502188
ENSG00000153814.13 - JAZF1	225.574	-1.31595	0.473778	18.4562	0.000354126	0.00133168
ENSG00000196277.16 - GRM7	11.0141	-1.31545	1.34	9.39846	0.0244365	0.0508614
ENSG00000164011.18 - ZNF691	104.965	-1.31484	0.503019	7.89323	0.0482707	0.089562
ENSG00000267366.1 - ENSG00000267366	5.7721	-1.31482	2.1888	4.71737	0.193702	0.278137
ENSG00000181982.20 - CCDC149	257.93	-1.3142	0.481591	18.8479	0.000293932	0.00112963
ENSG00000224152.3 - BAZ2B-AS1	41.8501	-1.31404	0.668792	7.63855	0.0541033	0.0984783
ENSG00000139219.19 - COL2A1	1781.9	-1.31365	1.51164	3.76282	0.288241	0.381485
ENSG00000138336.9 - TET1	768.84	-1.3131	0.481869	19.9076	0.000177389	0.000717733
ENSG00000152270.9 - PDE3B	440.387	-1.31295	0.535298	9.57366	0.0225605	0.047555
ENSG00000167925.16 - GHDC	339.073	-1.31289	0.44679	17.9148	0.000458018	0.00167192
ENSG00000261971.9 - MMP25-AS1	222.44	-1.31253	0.300788	23.7334	2.84e-05	0.000137932
ENSG00000054282.16 - SDCCAG8	633.759	-1.31187	0.294515	20.138	0.000158919	0.000651033
ENSG00000131016.17 - AKAP12	8495.8	-1.31184	0.46274	36.8441	4.96e-08	4.01e-07
ENSG00000111331.14 - OAS3	431.406	-1.31163	0.327427	56.5482	3.21e-12	4.97e-11
ENSG00000255284.4 - GATD1-DT	57.1459	-1.31131	0.535639	11.113	0.0111301	0.0261858
ENSG00000149269.10 - PAK1	1227.5	-1.31119	0.292926	27.3776	4.91e-06	2.79e-05
ENSG00000178026.13 - LRRC75B	378.873	-1.31099	0.376126	12.601	0.00558391	0.0145813
ENSG00000254535.4 - PABPC4L	1021.08	-1.31019	0.329551	19.7916	0.000187486	0.000754504
ENSG00000219545.12 - UMAD1	122.667	-1.31001	0.40512	12.7022	0.00532703	0.0139907
ENSG00000276170.6 - ENSG00000276170	49.1702	-1.30985	0.559899	10.0426	0.0182072	0.0396898
ENSG00000134138.22 - MEIS2	2808.85	-1.30927	0.218149	86.4461	1.27e-18	4.04e-17
ENSG00000254122.3 - PCDHGB7	623.672	-1.30894	0.248031	65.0661	4.86e-14	9.33e-13
ENSG00000258399.8 - MIR493HG	5.73777	-1.30888	1.90723	2.30375	0.511804	0.598486
ENSG00000238198.2 - LRIG2-DT	9.39875	-1.30849	1.44676	1.68069	0.641235	0.714833
ENSG00000279386.1 - ENSG00000279386	12.5722	-1.30821	1.05032	1.91738	0.589732	0.669554
ENSG00000173599.15 - PC	380.368	-1.3073	0.280983	70.8684	2.78e-15	6.08e-14
ENSG00000069943.10 - PIGB	128.016	-1.30717	0.397975	11.3911	0.00978854	0.0234877
ENSG00000181458.10 - TMEM45A	692.207	-1.30708	0.305702	35.821	8.17e-08	6.33e-07
ENSG00000164197.12 - RNF180	132.002	-1.30647	0.33347	24.3941	2.07e-05	0.000103347
ENSG00000280088.1 - ENSG00000280088	72.0537	-1.30629	0.630383	5.99575	0.111817	0.179393
ENSG00000198830.11 - HMGN2	2833.02	-1.30599	0.228371	39.2304	1.55e-08	1.38e-07
ENSG00000160352.16 - ZNF714	746.139	-1.30567	0.260121	28.0346	3.57e-06	2.09e-05
ENSG00000183935.5 - HTR7P1	236.226	-1.30508	0.845613	10.1084	0.0176666	0.038719
ENSG00000157601.15 - MX1	49.6122	-1.30501	0.876916	10.447	0.0151245	0.0340661
ENSG00000176293.20 - ZNF135	182.11	-1.30491	0.618648	5.48921	0.139285	0.213846
ENSG00000148814.18 - LRRC27	365.817	-1.30474	0.401738	10.7556	0.0131238	0.030148
ENSG00000131398.15 - KCNC3	359.183	-1.30396	0.479606	48.5029	1.66e-10	2.05e-09
ENSG00000138758.12 - SEPTIN11	10835.5	-1.3035	0.370707	59.5908	7.19e-13	1.22e-11
ENSG00000123384.14 - LRP1	14865.7	-1.30213	0.720272	34.5887	1.49e-07	1.1e-06
ENSG00000177646.20 - ACAD9	696.728	-1.30169	0.280834	27.0973	5.62e-06	3.15e-05
ENSG00000232229.8 - LINC00865	30.3219	-1.30117	1.10799	11.1131	0.0111299	0.0261858
ENSG00000256061.7 - DNAAF4	9.09592	-1.30077	1.19959	2.53463	0.469065	0.558928
ENSG00000197479.7 - PCDHB11	101.314	-1.29984	0.466442	7.95563	0.0469376	0.0875367
ENSG00000205832.8 - C16orf96	12.3361	-1.29958	0.949592	4.58263	0.205038	0.291239
ENSG00000027869.12 - SH2D2A	27.4521	-1.29913	0.614888	8.85375	0.0312999	0.0624228
ENSG00000157782.10 - CABP1	5.62837	-1.29878	1.61297	12.3954	0.00614452	0.0158134
ENSG00000108641.20 - B9D1	148.021	-1.29856	0.454909	16.4263	0.000927149	0.0030889
ENSG00000140876.11 - NUDT7	14.4392	-1.2983	1.00004	1.54431	0.672083	0.741834
ENSG00000204792.2 - LINC01291	53.0128	-1.29782	0.512565	14.7885	0.00200664	0.00605815
ENSG00000273213.4 - H3-7	19.2714	-1.29754	1.54222	4.72462	0.193109	0.277394
ENSG00000188001.10 - TPRG1	16.3407	-1.29729	0.80031	3.03507	0.386249	0.481158
ENSG00000075223.14 - SEMA3C	1053.11	-1.29705	1.38463	27.9601	3.7e-06	2.16e-05
ENSG00000104381.14 - GDAP1	203.553	-1.297	0.523028	8.25466	0.0410317	0.0782746
ENSG00000148942.15 - SLC5A12	73.4441	-1.29658	0.849689	13.1066	0.0044116	0.0119041
ENSG00000167371.21 - PRRT2	555.255	-1.29534	0.56345	40.8577	7.01e-09	6.61e-08
ENSG00000183535.9 - COL18A1-AS1	13.2252	-1.29456	1.24074	2.71327	0.437976	0.529817
ENSG00000258701.1 - LINC00638	11.2849	-1.294	1.14607	2.08975	0.553989	0.637529
ENSG00000169660.17 - HEXD	333.627	-1.29339	0.434098	11.5611	0.00904827	0.0219366
ENSG00000144935.17 - TRPC1	426.8	-1.29305	0.369634	18.551	0.000338521	0.00128052
ENSG00000285331.2 - ENSG00000285331	51.7515	-1.29281	0.701413	3.91543	0.270743	0.363237
ENSG00000136982.6 - DSCC1	96.9303	-1.29277	0.760572	4.45716	0.216143	0.303601
ENSG00000058091.17 - CDK14	1375.13	-1.29271	0.55433	31.3847	7.05e-07	4.65e-06
ENSG00000285571.1 - ENSG00000285571	5.68585	-1.29254	1.29318	2.23733	0.524632	0.610324
ENSG00000224032.9 - EPB41L4A-AS1	434.4	-1.29198	0.44414	11.7203	0.00840553	0.020638
ENSG00000232713.2 - RPS12P3	25.7453	-1.29166	0.658372	5.93447	0.114842	0.18324
ENSG00000285847.2 - ENSG00000285847	12.8763	-1.29132	0.999043	13.89	0.00305879	0.00869151
ENSG00000048342.18 - CC2D2A	999.252	-1.29118	0.232907	49.5904	9.77e-11	1.25e-09
ENSG00000286705.2 - ENSG00000286705	10.2254	-1.29087	1.16346	3.37246	0.337684	0.432651
ENSG00000149599.16 - DUSP15	148.652	-1.29052	0.412969	9.83702	0.0200036	0.0429202
ENSG00000172831.14 - CES2	623.078	-1.29051	0.252312	32.5956	3.92e-07	2.69e-06
ENSG00000254901.8 - BORCS8	110.241	-1.29038	0.515047	14.4618	0.00233942	0.00691763
ENSG00000272033.1 - ENSG00000272033	6.39235	-1.2898	1.53568	4.80665	0.186515	0.270415
ENSG00000214826.5 - DDX12P	173.444	-1.28941	0.516174	33.6387	2.36e-07	1.68e-06
ENSG00000020181.18 - ADGRA2	12090.4	-1.28917	0.2605	127.326	2.04e-27	1.45e-25
ENSG00000175279.22 - CENPS	5.96687	-1.28915	1.55419	2.69842	0.440496	0.532176
ENSG00000185267.10 - CDNF	13.8405	-1.28834	0.934806	5.23703	0.155241	0.233286
ENSG00000125398.8 - SOX9	920.064	-1.28827	0.848231	27.7957	4.01e-06	2.32e-05
ENSG00000203943.9 - SAMD13	19.052	-1.28807	1.19319	3.94339	0.267642	0.35993
ENSG00000106560.11 - GIMAP2	68.3046	-1.28746	0.818411	31.9618	5.33e-07	3.59e-06
ENSG00000287005.1 - ENSG00000287005	5.41806	-1.28668	1.88212	5.91152	0.115995	0.184822
ENSG00000101000.6 - PROCR	1630.35	-1.28617	0.63251	22.8796	4.28e-05	0.000200688
ENSG00000137720.8 - C11orf1	119.43	-1.28561	0.410488	11.5277	0.00918921	0.0222236
ENSG00000275339.1 - ENSG00000275339	7.96914	-1.2854	1.43261	3.61852	0.305713	0.399352
ENSG00000117543.22 - DPH5	410.791	-1.28508	0.368729	16.5429	0.000877428	0.00294741
ENSG00000115425.14 - PECR	75.1086	-1.28494	0.399332	17.4707	0.000565443	0.00200723
ENSG00000106327.13 - TFR2	25.6642	-1.28404	0.785958	9.33333	0.0251722	0.0521202
ENSG00000077348.10 - EXOSC5	228.993	-1.28341	0.355963	13.8573	0.00310599	0.00881226
ENSG00000182473.22 - EXOC7	1958	-1.28338	0.261863	38.2828	2.46e-08	2.12e-07
ENSG00000265817.4 - FSBP	226.063	-1.28332	0.495835	12.2963	0.00643408	0.0164274
ENSG00000263235.1 - ENSG00000263235	7.9067	-1.28323	1.46025	1.20361	0.752139	0.807462
ENSG00000144306.15 - SCRN3	477.339	-1.28237	0.246517	34.7483	1.38e-07	1.03e-06
ENSG00000170430.10 - MGMT	482.989	-1.28183	0.38214	16.6109	0.00084964	0.00286281
ENSG00000184232.9 - OAF	634.555	-1.28147	0.283641	23.069	3.91e-05	0.000185112
ENSG00000112796.10 - ENPP5	7.91648	-1.28141	1.40218	5.34129	0.148446	0.224882
ENSG00000270127.2 - ENSG00000270127	9.91978	-1.28109	1.0102	1.79478	0.616071	0.6934
ENSG00000122877.18 - EGR2	173.36	-1.28104	0.48706	79.6295	3.69e-17	1e-15
ENSG00000247934.4 - ENSG00000247934	22.1724	-1.28091	0.787329	13.2268	0.00417104	0.011355
ENSG00000106538.10 - RARRES2	78.4396	-1.28054	0.727933	9.73575	0.0209512	0.0446613
ENSG00000281571.2 - ENSG00000281571	26.6283	-1.28019	0.822446	3.50231	0.320462	0.414648
ENSG00000181444.13 - ZNF467	2314.87	-1.28006	0.47967	55.7241	4.81e-12	7.29e-11
ENSG00000121207.12 - LRAT	18.5044	-1.27994	0.929562	3.48573	0.322617	0.416688
ENSG00000050426.16 - LETMD1	669.358	-1.2799	0.351933	16.8676	0.000752468	0.00257389
ENSG00000182326.17 - C1S	464.753	-1.27792	0.48762	45.4995	7.25e-10	7.97e-09
ENSG00000282851.2 - BISPR	90.6015	-1.27631	0.393257	40.3872	8.82e-09	8.17e-08
ENSG00000184060.11 - ADAP2	8.29437	-1.27625	1.38221	2.60267	0.457022	0.547661
ENSG00000263766.6 - KPNB1-DT	12.8691	-1.27603	0.86307	2.31853	0.50898	0.596004
ENSG00000160439.16 - RDH13	55.4694	-1.27597	0.444513	17.151	0.000657945	0.00228751
ENSG00000231414.1 - RPL39P15	10.0237	-1.27519	1.0369	1.94193	0.584547	0.664798
ENSG00000223519.8 - KIF28P	15.2243	-1.27507	0.908628	3.51366	0.318995	0.413123
ENSG00000247498.11 - GPRC5D-AS1	19.0669	-1.27448	0.951424	7.30432	0.0628053	0.111432
ENSG00000143799.14 - PARP1	3360.57	-1.27297	0.374425	11.3904	0.00979154	0.0234919
ENSG00000100575.14 - TIMM9	246.271	-1.272	0.382058	12.7383	0.0052382	0.0137981
ENSG00000196177.13 - ACADSB	257.079	-1.27048	0.32411	32.1567	4.85e-07	3.28e-06
ENSG00000126861.5 - OMG	14.5188	-1.27027	0.965289	17.3081	0.000610758	0.00214086
ENSG00000119715.15 - ESRRB	12.6934	-1.26996	1.12795	3.86899	0.275963	0.368338
ENSG00000181634.8 - TNFSF15	46.4877	-1.26945	0.779477	84.3511	3.58e-18	1.07e-16
ENSG00000279833.1 - ENSG00000279833	13.0332	-1.26928	1.09996	9.83273	0.0200428	0.0429946
ENSG00000090612.22 - ZNF268	536.3	-1.26864	0.378896	11.5962	0.00890239	0.0216532
ENSG00000104953.20 - TLE6	145.33	-1.26851	0.706818	10.4473	0.0151225	0.0340657
ENSG00000227212.3 - PFN1P6	8.60088	-1.26742	1.0717	4.05533	0.255551	0.346636
ENSG00000130005.13 - GAMT	320.307	-1.26696	0.460389	15.4791	0.00144981	0.00456578
ENSG00000136490.9 - LIMD2	3024.21	-1.26693	0.212798	43.7282	1.72e-09	1.8e-08
ENSG00000197769.6 - MAP1LC3C	4.52944	-1.26605	2.11923	0.580049	0.900984	0.922648
ENSG00000237638.3 - LINC02245	29.2644	-1.26529	0.620125	16.0731	0.00109552	0.00356906
ENSG00000255471.1 - PRSS23-AS1	144.987	-1.26487	0.357194	43.5691	1.86e-09	1.93e-08
ENSG00000145246.14 - ATP10D	775.969	-1.26458	0.349689	80.7908	2.08e-17	5.86e-16
ENSG00000269086.3 - LINC02965	10.7946	-1.26409	1.11219	8.26991	0.0407508	0.0778181
ENSG00000274677.1 - ENSG00000274677	6.39295	-1.26403	1.19885	2.61972	0.454042	0.544985
ENSG00000240395.1 - RPL5P23	13.3649	-1.26388	0.903399	2.87172	0.411829	0.505512
ENSG00000123179.14 - EBPL	618.627	-1.26329	0.285252	21.4604	8.45e-05	0.000370624
ENSG00000176531.11 - PHLDB3	221.342	-1.26267	0.496715	6.7623	0.0798725	0.136057
ENSG00000093009.11 - CDC45	136.577	-1.26253	0.471848	15.6373	0.00134559	0.00427794
ENSG00000232442.3 - MHENCR	86.1908	-1.26211	0.425482	8.90857	0.0305315	0.0611644
ENSG00000157890.19 - MEGF11	29.0561	-1.26207	0.72726	27.8837	3.84e-06	2.23e-05
ENSG00000135333.15 - EPHA7	608.978	-1.26128	0.581263	6.48969	0.0900701	0.149866
ENSG00000044524.11 - EPHA3	35.1495	-1.26114	0.868213	33.2861	2.8e-07	1.98e-06
ENSG00000284693.2 - LINC02606	17.9536	-1.25915	0.819285	10.3189	0.016041	0.0357941
ENSG00000023892.12 - DEF6	244.313	-1.25909	0.505703	18.3137	0.000378945	0.00141364
ENSG00000073536.18 - NLE1	579.725	-1.25849	0.408165	12.1799	0.00679155	0.0171852
ENSG00000164220.7 - F2RL2	4106.68	-1.25797	0.525364	33.7266	2.26e-07	1.62e-06
ENSG00000196159.14 - FAT4	4020.22	-1.25795	0.325229	66.9978	1.87e-14	3.77e-13
ENSG00000266708.1 - ENSG00000266708	4.94072	-1.25786	1.55893	3.24422	0.355482	0.450674
ENSG00000176422.14 - SPRYD4	110.662	-1.25749	0.416548	11.5844	0.00895127	0.0217494
ENSG00000180616.9 - SSTR2	35.0859	-1.25734	0.88731	14.9442	0.00186498	0.00568926
ENSG00000273447.1 - ENSG00000273447	8.50039	-1.2573	1.16134	1.73999	0.628081	0.703777
ENSG00000136449.15 - MYCBPAP	22.0958	-1.25573	0.85769	3.40338	0.333511	0.428362
ENSG00000155085.16 - AK9	165.07	-1.25567	0.455292	13.5711	0.00355107	0.00989761
ENSG00000154040.21 - CABYR	45.3609	-1.25539	0.849325	14.7332	0.00205948	0.00619968
ENSG00000277744.1 - ENSG00000277744	17.141	-1.25539	0.917231	8.51887	0.0364213	0.0708678
ENSG00000234630.1 - ENSG00000234630	12.7635	-1.25496	0.880513	4.65301	0.199042	0.284387
ENSG00000153132.13 - CLGN	47.8161	-1.25477	0.964065	4.39738	0.221629	0.309747
ENSG00000288924.1 - ENSG00000288924	281.249	-1.25433	0.391437	15.6218	0.00135552	0.00430218
ENSG00000056558.11 - TRAF1	362.041	-1.25405	0.287018	44.616	1.12e-09	1.2e-08
ENSG00000153944.12 - MSI2	3186.15	-1.25399	0.245858	59.0836	9.23e-13	1.54e-11
ENSG00000236991.6 - EDRF1-AS1	14.4613	-1.25321	0.825511	18.4876	0.000348882	0.00131355
ENSG00000250682.6 - LINC00491	68.4975	-1.25304	0.425241	17.8339	0.000475932	0.00172988
ENSG00000179909.16 - ZNF154	1153.55	-1.25282	0.301644	17.4188	0.00057952	0.00204864
ENSG00000169955.8 - ZNF747	123.257	-1.2524	0.506008	12.4816	0.005903	0.0153034
ENSG00000134291.12 - TMEM106C	534.305	-1.25238	0.364424	15.088	0.00174297	0.00535728
ENSG00000163235.16 - TGFA	22.6768	-1.25096	1.22088	6.82153	0.0778091	0.133053
ENSG00000250903.11 - GMDS-DT	157.311	-1.25078	0.473287	25.6883	1.11e-05	5.91e-05
ENSG00000188747.9 - NOXA1	71.911	-1.25057	0.672307	7.63686	0.0541442	0.0985241
ENSG00000291223.1 - FAM86DP	106.628	-1.25048	0.409795	10.5286	0.0145684	0.0329964
ENSG00000167332.9 - OR51E2	107.622	-1.25003	2.16196	85.6204	1.91e-18	5.96e-17
ENSG00000186765.12 - FSCN2	39.1067	-1.25001	0.665841	13.4732	0.00371747	0.0102804
ENSG00000279673.2 - ENSG00000279673	18.3011	-1.24984	0.78473	3.14311	0.370083	0.465454
ENSG00000185272.14 - RBM11	16.0546	-1.24909	1.13329	1.55974	0.668553	0.738374
ENSG00000125384.7 - PTGER2	18.6294	-1.24908	1.57154	36.0565	7.29e-08	5.68e-07
ENSG00000250569.1 - NTAN1P2	5.61357	-1.24887	1.68064	3.66865	0.299539	0.392795
ENSG00000287356.1 - ENSG00000287356	38.1839	-1.24874	0.815155	6.06761	0.108367	0.174742
ENSG00000205041.1 - ENSG00000205041	35.1451	-1.2484	0.618599	4.84629	0.183405	0.266795
ENSG00000245694.12 - CRNDE	295.143	-1.24815	0.354243	38.2075	2.55e-08	2.19e-07
ENSG00000103876.14 - FAH	344.139	-1.24803	0.415688	22.0854	6.26e-05	0.000283468
ENSG00000174343.6 - CHRNA9	6.1905	-1.24672	1.97772	10.6838	0.0135648	0.0310392
ENSG00000108578.15 - BLMH	1732.84	-1.24644	0.234485	31.4558	6.81e-07	4.51e-06
ENSG00000152348.16 - ATG10	171.325	-1.24548	0.319074	17.1357	0.000662755	0.0023024
ENSG00000273002.1 - ARHGEF2-AS2	9.34423	-1.24518	1.44361	3.83224	0.280159	0.372714
ENSG00000239899.3 - RN7SL674P	6.3727	-1.24509	1.45043	1.96556	0.579585	0.66048
ENSG00000237440.9 - ZNF737	269.564	-1.24509	0.36771	11.8792	0.00780881	0.0193661
ENSG00000151470.13 - C4orf33	152.505	-1.24504	0.321737	17.0533	0.000689117	0.0023813
ENSG00000173207.13 - CKS1B	422.488	-1.24497	0.233809	57.2031	2.33e-12	3.69e-11
ENSG00000183763.9 - TRAIP	135.042	-1.24476	0.409845	16.6085	0.000850604	0.00286502
ENSG00000141295.14 - SCRN2	565.06	-1.24452	0.290697	19.0918	0.00026171	0.00101666
ENSG00000172922.11 - RNASEH2C	520.553	-1.24309	0.269468	23.0292	3.98e-05	0.000188062
ENSG00000127586.17 - CHTF18	683.256	-1.24286	0.342713	13.3889	0.00386688	0.0106416
ENSG00000256663.1 - ENSG00000256663	16.8247	-1.24264	0.960343	8.14722	0.0430652	0.0815299
ENSG00000114378.17 - HYAL1	50.7735	-1.24264	0.469616	36.7474	5.2e-08	4.19e-07
ENSG00000133256.13 - PDE6B	251.612	-1.24257	0.52945	6.50035	0.0896488	0.149258
ENSG00000148680.16 - HTR7	33.5358	-1.24254	1.08729	16.9217	0.000733424	0.00251565
ENSG00000148200.17 - NR6A1	567.652	-1.24234	0.585653	58.0967	1.5e-12	2.45e-11
ENSG00000177640.16 - CASC2	20.7316	-1.24177	1.1386	4.97903	0.173339	0.25501
ENSG00000170293.9 - CMTM8	306.026	-1.24161	0.593192	24.6418	1.83e-05	9.29e-05
ENSG00000261888.1 - ENSG00000261888	38.9767	-1.24159	0.710527	35.5595	9.28e-08	7.12e-07
ENSG00000260565.9 - ERVK13-1	187.26	-1.24111	0.391038	18.8275	0.000296793	0.00113992
ENSG00000235173.7 - HGH1	458.332	-1.24067	0.327375	22.4673	5.21e-05	0.000239653
ENSG00000120049.20 - KCNIP2	38.7876	-1.24009	0.6978	3.81345	0.282326	0.375091
ENSG00000258951.1 - KRT18P7	6.23898	-1.23954	1.62501	2.40674	0.492382	0.580677
ENSG00000143786.8 - CNIH3	48.9585	-1.23946	0.558161	12.006	0.00736248	0.0184131
ENSG00000119943.13 - PYROXD2	294.94	-1.23928	0.399398	9.58454	0.0224488	0.0473421
ENSG00000172687.14 - ZNF738	463.32	-1.23906	0.334807	14.3565	0.00245797	0.00721568
ENSG00000251443.3 - LINC02160	10.4982	-1.23875	1.38742	5.88609	0.117286	0.186362
ENSG00000235831.8 - BHLHE40-AS1	19.8886	-1.23873	1.53138	2.04602	0.56291	0.645847
ENSG00000174599.5 - TRAM1L1	76.597	-1.23849	1.11421	9.3774	0.024672	0.0512661
ENSG00000073050.12 - XRCC1	711.86	-1.23816	0.366943	11.2002	0.0106913	0.0253371
ENSG00000149948.14 - HMGA2	14126.5	-1.23793	0.322874	103.826	2.34e-22	1.07e-20
ENSG00000130176.8 - CNN1	1995.41	-1.23734	0.627849	94.3732	2.52e-20	9.34e-19
ENSG00000134461.16 - ANKRD16	117.248	-1.23694	0.37347	11.8148	0.00804512	0.0198941
ENSG00000279162.1 - ENSG00000279162	8.63647	-1.23679	1.17025	3.25411	0.35408	0.449256
ENSG00000100814.18 - CCNB1IP1	1440.46	-1.23669	0.426936	17.6766	0.000512826	0.00184426
ENSG00000116133.13 - DHCR24	2561.1	-1.23643	0.397054	69.5673	5.28e-15	1.12e-13
ENSG00000196154.12 - S100A4	40.5678	-1.23622	0.802716	21.7808	7.25e-05	0.000322922
ENSG00000180938.6 - ZNF572	6.21859	-1.23593	1.65239	1.66002	0.645858	0.718915
ENSG00000152556.17 - PFKM	2057.98	-1.23569	0.235334	27.799	4e-06	2.32e-05
ENSG00000113522.14 - RAD50	71.1319	-1.2352	0.528132	5.78341	0.122637	0.193236
ENSG00000157193.18 - LRP8	263.707	-1.23512	0.418737	21.7107	7.49e-05	0.00033284
ENSG00000263990.1 - ENSG00000263990	13.1947	-1.23451	0.860145	6.33538	0.0963859	0.158415
ENSG00000259495.3 - ARNT2-DT	18.2877	-1.23417	1.57735	1.04923	0.789341	0.83587
ENSG00000137714.3 - FDX1	833.029	-1.23365	0.259976	40.8004	7.21e-09	6.78e-08
ENSG00000230701.2 - FBXW4P1	8.57378	-1.2322	1.12177	1.87522	0.598705	0.677971
ENSG00000160602.14 - NEK8	66.0409	-1.23114	0.439237	12.789	0.00511591	0.0135159
ENSG00000126882.14 - FAM78A	1478.28	-1.23041	0.403156	95.4009	1.51e-20	5.73e-19
ENSG00000269896.2 - ENSG00000269896	28.8662	-1.22978	0.923524	4.16657	0.244031	0.334578
ENSG00000198521.12 - ZNF43	253.005	-1.22918	0.524299	8.43015	0.0379101	0.0732311
ENSG00000113209.9 - PCDHB5	216.691	-1.22842	0.491945	18.1309	0.000413327	0.00152546
ENSG00000104320.15 - NBN	1078.55	-1.22765	0.274806	37.3761	3.83e-08	3.18e-07
ENSG00000285844.2 - KCNQ5-DT	6.80345	-1.22717	2.74559	11.0768	0.0113179	0.0265643
ENSG00000006042.12 - TMEM98	2290.48	-1.22714	0.203342	79.923	3.19e-17	8.75e-16
ENSG00000273302.1 - ENSG00000273302	10.0988	-1.22609	1.08863	3.43614	0.329139	0.423561
ENSG00000203872.7 - C6orf163	34.5721	-1.22604	0.603996	9.47705	0.0235768	0.0493414
ENSG00000160321.16 - ZNF208	57.9477	-1.22561	0.976349	2.02217	0.567818	0.650043
ENSG00000134516.20 - DOCK2	73.6819	-1.22499	0.412093	24.4822	1.98e-05	9.96e-05
ENSG00000243422.4 - RPL23AP49	17.2081	-1.22445	1.21838	33.4745	2.56e-07	1.81e-06
ENSG00000115665.9 - SLC5A7	5.8216	-1.22445	2.1981	13.3005	0.00402988	0.0110301
ENSG00000272008.1 - ENSG00000272008	15.4649	-1.22392	0.783864	2.67569	0.444375	0.535789
ENSG00000249216.1 - ENSG00000249216	14.491	-1.22381	0.834626	10.8601	0.0125068	0.0289548
ENSG00000229816.1 - DDX50P1	13.5081	-1.22374	1.00029	8.24984	0.0411209	0.0784368
ENSG00000268047.1 - ENSG00000268047	18.0303	-1.22345	0.736165	3.43692	0.329036	0.423515
ENSG00000139263.12 - LRIG3	8188.26	-1.22309	0.310171	43.2112	2.22e-09	2.27e-08
ENSG00000291074.1 - CCDC144NL	21.8482	-1.22277	0.81463	2.74904	0.431957	0.524231
ENSG00000286588.1 - ENSG00000286588	51.5197	-1.22251	0.534584	26.2466	8.47e-06	4.62e-05
ENSG00000271334.6 - LINC02104	4.05983	-1.22219	2.69119	9.89595	0.0194716	0.0419909
ENSG00000240137.8 - ERICH6-AS1	18.5936	-1.22188	0.778266	3.11633	0.374034	0.469445
ENSG00000143486.16 - EIF2D	1001.49	-1.22185	0.305906	16.7409	0.000798978	0.00271362
ENSG00000168675.19 - LDLRAD4	693.324	-1.22072	0.370948	74.9481	3.72e-16	9.18e-15
ENSG00000231563.3 - ENSG00000231563	8.50525	-1.22028	1.08074	2.55929	0.464671	0.554751
ENSG00000101052.13 - IFT52	796.203	-1.21966	0.239036	28.446	2.93e-06	1.74e-05
ENSG00000285967.1 - NIPBL-DT	284.278	-1.21907	0.427051	11.882	0.00779855	0.0193484
ENSG00000225746.13 - MEG8	168.895	-1.21906	0.867706	4.07368	0.253617	0.344664
ENSG00000141384.13 - TAF4B	210.262	-1.21899	0.437426	22.7883	4.47e-05	0.000208784
ENSG00000265519.1 - ENSG00000265519	97.5583	-1.21865	0.365286	18.208	0.000398467	0.00147527
ENSG00000246596.8 - ENSG00000246596	11.1949	-1.21834	1.44871	0.921942	0.82013	0.860412
ENSG00000204576.12 - PRR3	53.9818	-1.21824	0.54941	4.9175	0.177939	0.260486
ENSG00000269984.1 - ENSG00000269984	16.4347	-1.21772	1.29313	3.24614	0.35521	0.450415
ENSG00000255642.1 - PABPC1P4	5.74195	-1.21704	1.28138	3.01388	0.389491	0.484035
ENSG00000260492.3 - CISTR	6.66711	-1.21666	1.36714	12.5786	0.00564257	0.0147099
ENSG00000167642.13 - SPINT2	498.698	-1.21653	0.438585	21.6846	7.59e-05	0.000336531
ENSG00000291176.1 - ENSG00000291176	14.3839	-1.21503	0.932028	1.78928	0.61727	0.694204
ENSG00000167700.9 - MFSD3	210.702	-1.21468	0.35675	40.2008	9.66e-09	8.88e-08
ENSG00000128510.12 - CPA4	144.276	-1.21417	1.19371	81.3953	1.54e-17	4.36e-16
ENSG00000155816.21 - FMN2	116.73	-1.21405	0.530725	9.91884	0.0192688	0.0416254
ENSG00000110848.8 - CD69	818.267	-1.21349	0.940714	13.1462	0.00433091	0.0117219
ENSG00000122574.12 - WIPF3	26.3119	-1.2134	0.804352	16.7404	0.000799165	0.00271376
ENSG00000196345.13 - ZKSCAN7	96.1548	-1.21315	0.651198	6.73534	0.0808292	0.137425
ENSG00000237976.2 - RFX5-AS1	12.4542	-1.2125	1.09699	6.40675	0.0934134	0.154344
ENSG00000163832.16 - ELP6	399.213	-1.21249	0.242223	30.8713	9.05e-07	5.85e-06
ENSG00000259877.3 - ZNF778-DT	42.3383	-1.21222	0.68804	13.2455	0.00413463	0.011269
ENSG00000254285.3 - KRT8P3	107.226	-1.21206	0.785682	47.4493	2.79e-10	3.31e-09
ENSG00000247199.6 - FBXO38-DT	16.402	-1.2113	0.906585	3.83813	0.279482	0.371946
ENSG00000163995.21 - ABLIM2	15.7111	-1.21062	1.04485	5.64177	0.130401	0.202854
ENSG00000188051.7 - TMEM221	30.7856	-1.20961	0.655059	3.53081	0.316788	0.410805
ENSG00000104325.7 - DECR1	717.217	-1.20939	0.291771	38.681	2.03e-08	1.77e-07
ENSG00000207721.1 - MIR186	15.0564	-1.20848	0.928143	3.18007	0.364686	0.459927
ENSG00000196155.13 - PLEKHG4	146.837	-1.20837	0.482944	6.84314	0.0770691	0.131956
ENSG00000167107.13 - ACSF2	434.364	-1.20696	0.414629	8.59876	0.0351299	0.068691
ENSG00000245552.9 - LNCRNA-IUR	60.4715	-1.20633	0.862966	2.60888	0.455935	0.546731
ENSG00000124440.16 - HIF3A	1701.78	-1.20609	0.471304	20.0097	0.000168956	0.000687929
ENSG00000176723.10 - ZNF843	40.0668	-1.20569	0.599173	21.0763	0.000101502	0.000436371
ENSG00000186314.12 - PRELID2	197.787	-1.20537	0.387089	20.9251	0.000109117	0.000465365
ENSG00000263050.1 - DPH1-AS1	4.82284	-1.20527	1.88411	0.574438	0.902259	0.923599
ENSG00000165060.15 - FXN	137.09	-1.20509	0.491771	7.03653	0.0707425	0.122925
ENSG00000140749.9 - IGSF6	24.4866	-1.20496	0.986727	2.98823	0.393443	0.488071
ENSG00000116678.20 - LEPR	2246.32	-1.20468	0.503342	20.1577	0.000157436	0.000645666
ENSG00000154059.11 - IMPACT	863.117	-1.20463	0.204524	46.2855	4.93e-10	5.6e-09
ENSG00000184903.10 - IMMP2L	115.986	-1.20397	0.338532	14.6271	0.00216466	0.00646734
ENSG00000289688.1 - ENSG00000289688	10.7346	-1.2029	2.86537	12.2251	0.00665056	0.0168856
ENSG00000163755.9 - HPS3	699.918	-1.20285	0.364424	30.2494	1.22e-06	7.75e-06
ENSG00000063761.16 - ADCK1	121.734	-1.20284	0.409825	16.7267	0.000804366	0.00272796
ENSG00000291049.1 - FAM86B3P	42.5617	-1.20276	0.651662	4.8101	0.186243	0.270106
ENSG00000006468.15 - ETV1	968.027	-1.20257	0.379649	12.1862	0.00677172	0.0171466
ENSG00000144152.13 - FBLN7	51.9062	-1.20136	0.78541	6.36554	0.0951187	0.156644
ENSG00000260630.9 - SNAI3-AS1	74.8886	-1.20102	0.469599	17.5076	0.000555639	0.00197693
ENSG00000186205.14 - MTARC1	62.969	-1.20013	0.562333	5.49622	0.138865	0.213358
ENSG00000206190.13 - ATP10A	8.53345	-1.19934	2.47156	18.39	0.000365442	0.00136927
ENSG00000243107.1 - ENSG00000243107	12.6126	-1.19924	0.891954	6.83458	0.0773614	0.13242
ENSG00000288752.2 - ENSG00000288752	4.07504	-1.19919	1.73146	5.79056	0.122257	0.192719
ENSG00000291084.1 - ALOX12P2	3.47354	-1.19819	2.4088	6.89593	0.0752899	0.12936
ENSG00000154310.17 - TNIK	1613.7	-1.19791	0.265365	24.7933	1.71e-05	8.7e-05
ENSG00000233429.9 - HOTAIRM1	93.7216	-1.1974	0.780091	7.93262	0.047425	0.0881855
ENSG00000269815.1 - ENSG00000269815	8.26641	-1.1972	1.37803	1.79389	0.616265	0.693466
ENSG00000211697.4 - TRGV5	7.20481	-1.19652	2.93102	1.92618	0.587869	0.668048
ENSG00000249631.7 - ENSG00000249631	9.47111	-1.19609	1.18461	9.00217	0.0292621	0.059109
ENSG00000155636.15 - RBM45	203.236	-1.19552	0.445304	12.5869	0.00562085	0.0146614
ENSG00000196074.13 - SYCP2	33.9927	-1.19523	0.573369	6.4417	0.0919904	0.152429
ENSG00000137710.17 - RDX	7704.78	-1.19499	0.245408	36.4773	5.94e-08	4.71e-07
ENSG00000106976.22 - DNM1	936.758	-1.19488	0.253067	28.9475	2.3e-06	1.39e-05
ENSG00000026508.21 - CD44	1056.02	-1.1944	0.429243	63.0441	1.31e-13	2.42e-12
ENSG00000121104.8 - FAM117A	334.474	-1.19433	0.352187	12.4792	0.00590952	0.0153119
ENSG00000104812.15 - GYS1	1430.82	-1.19359	0.27448	34.4286	1.61e-07	1.18e-06
ENSG00000184292.7 - TACSTD2	17.9203	-1.19327	1.15463	15.4567	0.00146516	0.00460791
ENSG00000198429.10 - ZNF69	265.083	-1.19315	0.413799	31.2819	7.41e-07	4.87e-06
ENSG00000168772.12 - CXXC4	270.248	-1.19275	0.615296	5.13583	0.162117	0.241695
ENSG00000267327.2 - ENSG00000267327	61.6207	-1.19253	0.55537	7.32714	0.0621704	0.110484
ENSG00000179277.9 - MEIS3P1	177.505	-1.19233	0.42859	12.3642	0.00623426	0.0160069
ENSG00000132635.17 - PCED1A	1098.3	-1.1923	0.314314	14.5972	0.00219537	0.00654656
ENSG00000166780.11 - BMERB1	322.273	-1.19173	0.325882	25.9185	9.92e-06	5.34e-05
ENSG00000164323.15 - CFAP97	846.905	-1.19155	0.336515	35.4412	9.83e-08	7.51e-07
ENSG00000236478.2 - ENSG00000236478	8.44009	-1.19099	1.02426	2.77808	0.427121	0.519881
ENSG00000271270.8 - TMCC1-DT	51.3786	-1.19094	0.623814	6.60756	0.0855158	0.143798
ENSG00000169740.14 - ZNF32	201.364	-1.18957	0.318927	31.0879	8.15e-07	5.31e-06
ENSG00000231881.2 - ENSG00000231881	10.2201	-1.18878	1.02877	8.79195	0.0321888	0.0638889
ENSG00000140807.7 - NKD1	170.377	-1.18874	0.811197	11.2	0.0106921	0.0253371
ENSG00000146410.12 - MTFR2	30.6804	-1.18817	0.629617	12.7823	0.00513178	0.0135521
ENSG00000155749.13 - FLACC1	10.2517	-1.1879	1.45458	2.33696	0.505477	0.592868
ENSG00000231443.2 - ENSG00000231443	5.99221	-1.18788	1.7367	0.780006	0.854243	0.887469
ENSG00000230626.5 - ENSG00000230626	6.89439	-1.18784	1.26525	1.73588	0.628988	0.704583
ENSG00000227507.3 - LTB	86.5391	-1.18753	1.10817	28.4719	2.89e-06	1.72e-05
ENSG00000113248.6 - PCDHB15	679.325	-1.18737	0.328605	21.0062	0.000104965	0.000449504
ENSG00000235904.3 - RBMS3-AS3	14.8534	-1.18658	0.997173	8.03919	0.0452088	0.0849687
ENSG00000227139.1 - ENSG00000227139	8.88046	-1.1861	1.69671	18.1056	0.000418328	0.00154239
ENSG00000274964.1 - ENSG00000274964	102.249	-1.18601	0.456759	31.1765	7.8e-07	5.11e-06
ENSG00000168890.14 - TMEM150A	512.231	-1.18589	0.306033	19.2968	0.000237364	0.000933726
ENSG00000121851.13 - POLR3GL	164.484	-1.18529	0.299472	16.8314	0.000765463	0.00261356
ENSG00000156427.8 - FGF18	31.3616	-1.1852	0.610135	4.51377	0.211065	0.298012
ENSG00000246067.10 - RAB30-DT	67.5282	-1.18438	0.728463	7.48749	0.0578807	0.104224
ENSG00000277534.1 - ENSG00000277534	15.3825	-1.18424	0.985887	10.3257	0.0159908	0.0357077
ENSG00000287091.1 - ENSG00000287091	7.35892	-1.18361	1.40288	2.57098	0.4626	0.553015
ENSG00000269836.1 - ENSG00000269836	8.70177	-1.18355	1.21802	2.60517	0.456584	0.547263
ENSG00000291232.1 - ENSG00000291232	16.9905	-1.18298	0.83879	2.14828	0.542208	0.6264
ENSG00000289698.1 - ENSG00000289698	8.65583	-1.18294	1.29662	2.31084	0.510447	0.597311
ENSG00000204584.1 - ENSG00000204584	7.27695	-1.1827	1.58597	0.837852	0.840394	0.87671
ENSG00000237489.5 - C10orf143	12.0951	-1.18239	0.996657	4.45086	0.216716	0.304268
ENSG00000185615.16 - PDIA2	6.24814	-1.18236	1.18764	2.46839	0.48103	0.570167
ENSG00000164796.18 - CSMD3	30.4828	-1.18134	1.34266	40.1451	9.93e-09	9.11e-08
ENSG00000196503.5 - ARL9	6.96804	-1.18107	1.67386	3.61203	0.306521	0.400238
ENSG00000287735.1 - ENSG00000287735	16.8168	-1.18083	0.7616	7.39809	0.0602356	0.107639
ENSG00000166450.13 - PRTG	5274.35	-1.18046	0.565731	48.1555	1.97e-10	2.41e-09
ENSG00000204152.14 - TIMM23B	126.695	-1.17974	0.47874	9.37893	0.0246548	0.0512361
ENSG00000261559.1 - FSCN1P1	10.4283	-1.17912	1.2272	1.30874	0.727059	0.787455
ENSG00000114631.11 - PODXL2	632.074	-1.17866	0.471065	30.9143	8.86e-07	5.74e-06
ENSG00000102935.12 - ZNF423	1751.2	-1.17832	0.378994	11.1755	0.0108139	0.0255868
ENSG00000136108.15 - CKAP2	1279.25	-1.17814	0.28544	20.3014	0.000146994	0.00060665
ENSG00000169126.16 - ODAD2	9.65746	-1.17787	1.20647	3.02601	0.387632	0.482431
ENSG00000255445.1 - ENSG00000255445	5.85387	-1.17783	1.8165	2.41547	0.490761	0.579095
ENSG00000265107.3 - GJA5	11154	-1.1775	0.839842	61.2863	3.12e-13	5.55e-12
ENSG00000125864.14 - BFSP1	127.446	-1.17747	0.365238	20.3491	0.000143687	0.000595547
ENSG00000165995.24 - CACNB2	46.3442	-1.17732	0.464021	23.4312	3.28e-05	0.000157521
ENSG00000165061.15 - ZMAT4	39.9727	-1.17729	1.36311	7.07482	0.0695508	0.121203
ENSG00000234945.8 - GTF3C2-AS1	6.32489	-1.17704	1.24151	5.82843	0.120263	0.190281
ENSG00000205213.14 - LGR4	2968.2	-1.17699	0.472265	32.0309	5.16e-07	3.48e-06
ENSG00000143578.16 - CREB3L4	229.823	-1.17681	0.38448	18.9493	0.000280073	0.00108125
ENSG00000241975.1 - ELOCP19	13.2719	-1.17665	0.879002	7.28927	0.0632276	0.112064
ENSG00000071575.12 - TRIB2	1997.41	-1.17661	0.25934	97.1333	6.42e-21	2.51e-19
ENSG00000129244.9 - ATP1B2	163.034	-1.17656	0.707348	20.5115	0.000132963	0.000556403
ENSG00000155906.20 - RMND1	478.435	-1.17598	0.261105	22.3981	5.39e-05	0.000247306
ENSG00000083123.15 - BCKDHB	365.343	-1.17465	0.371289	18.8262	0.000296979	0.0011404
ENSG00000180139.11 - ACTA2-AS1	8.65865	-1.17444	2.02506	3.95378	0.266499	0.35865
ENSG00000149212.12 - SESN3	4206.2	-1.17437	0.521549	4.97744	0.173456	0.255163
ENSG00000213988.11 - ZNF90	112.019	-1.17385	0.411245	26.5208	7.42e-06	4.09e-05
ENSG00000255326.1 - ENSG00000255326	8.82232	-1.17284	1.19643	4.19004	0.241661	0.331937
ENSG00000158125.10 - XDH	27.6368	-1.172	1.36151	3.23182	0.357246	0.452536
ENSG00000255974.8 - CYP2A6	6.93677	-1.1717	1.53418	1.66926	0.64379	0.717082
ENSG00000164308.17 - ERAP2	289.268	-1.17152	0.583482	45.7905	6.28e-10	6.99e-09
ENSG00000186654.21 - PRR5	353.987	-1.17151	0.265161	19.2983	0.000237185	0.000933218
ENSG00000156239.12 - N6AMT1	219.676	-1.17081	0.376187	10.0351	0.0182705	0.0397954
ENSG00000174516.15 - PELI3	54.8295	-1.17069	0.530458	14.3394	0.00247773	0.00726229
ENSG00000100823.12 - APEX1	3513.22	-1.17065	0.24171	24.2635	2.2e-05	0.000109433
ENSG00000165996.14 - HACD1	371.04	-1.1703	0.460156	72.6078	1.18e-15	2.7e-14
ENSG00000122707.12 - RECK	1865.84	-1.17024	0.303712	18.0502	0.000429481	0.00157822
ENSG00000099337.5 - KCNK6	1055.34	-1.17024	0.545982	23.7644	2.8e-05	0.000136142
ENSG00000134575.13 - ACP2	1168.74	-1.16873	0.518946	15.4639	0.0014602	0.00459465
ENSG00000164867.11 - NOS3	2453.98	-1.16853	0.432051	129.02	8.79e-28	6.4e-26
ENSG00000167077.13 - MEI1	29.0192	-1.16844	0.627607	7.80051	0.0503197	0.0927503
ENSG00000164953.17 - TMEM67	265.186	-1.16761	0.346521	11.6162	0.00882066	0.0214935
ENSG00000213613.2 - RPL11P3	6.46142	-1.16737	1.59674	3.08896	0.378112	0.473324
ENSG00000250786.4 - SNHG18	417.338	-1.16645	0.895167	12.8609	0.0049472	0.0131333
ENSG00000151572.18 - ANO4	333.31	-1.16629	1.06959	80.4196	2.49e-17	6.98e-16
ENSG00000104332.12 - SFRP1	3537.76	-1.16604	0.634468	37.1979	4.18e-08	3.45e-07
ENSG00000158062.21 - UBXN11	219.01	-1.16594	0.378373	12.5428	0.00573728	0.0149318
ENSG00000173209.23 - AHSA2P	1394.28	-1.16565	0.301081	25.5338	1.19e-05	6.32e-05
ENSG00000151948.12 - GLT1D1	18.5879	-1.16561	1.39634	3.83078	0.280326	0.37288
ENSG00000237522.1 - NONOP2	53.6915	-1.16548	0.574027	5.46652	0.140655	0.215577
ENSG00000100116.17 - GCAT	158.103	-1.16525	0.570805	35.1723	1.12e-07	8.47e-07
ENSG00000262833.1 - ENSG00000262833	4.74521	-1.16478	1.29913	4.15909	0.24479	0.335373
ENSG00000270640.1 - ENSG00000270640	4.88577	-1.16465	1.74276	3.78964	0.285093	0.378089
ENSG00000124098.10 - FAM210B	1489.03	-1.16439	0.237383	85.6612	1.87e-18	5.85e-17
ENSG00000050327.15 - ARHGEF5	118.962	-1.16425	0.456207	10.3383	0.0158987	0.0355553
ENSG00000125821.13 - DTD1	229.224	-1.1641	0.274877	17.8694	0.000467987	0.00170199
ENSG00000099800.8 - TIMM13	960.502	-1.16408	0.208721	41.043	6.4e-09	6.07e-08
ENSG00000163435.16 - ELF3	13.6704	-1.16342	1.19481	10.5105	0.0146901	0.0332364
ENSG00000290818.1 - ENSG00000290818	18.4791	-1.16342	0.854828	7.96847	0.0466679	0.087159
ENSG00000182108.11 - DEXI	49.1077	-1.16253	0.588843	16.9657	0.000718327	0.00247204
ENSG00000273311.1 - DGCR11	39.81	-1.16251	0.996425	13.6782	0.00337759	0.00948211
ENSG00000142959.5 - BEST4	7.18455	-1.16242	1.24305	2.62051	0.453905	0.54489
ENSG00000214050.8 - FBXO16	34.6947	-1.16233	0.942803	4.67903	0.196866	0.281837
ENSG00000244300.3 - GATA2-AS1	201.432	-1.16148	0.825485	1.75422	0.624947	0.701022
ENSG00000166192.15 - SENP8	41.1857	-1.16125	0.590835	6.72209	0.0813034	0.138055
ENSG00000204219.11 - TCEA3	41.5156	-1.16102	0.767596	12.6024	0.00558033	0.0145761
ENSG00000198185.12 - ZNF334	370.055	-1.16093	0.38573	12.989	0.00466043	0.0124676
ENSG00000179008.9 - C14orf39	87.1841	-1.16086	0.399896	10.0672	0.0180036	0.0393336
ENSG00000104299.15 - INTS9	424.929	-1.16068	0.342886	12.4744	0.00592279	0.0153356
ENSG00000224812.4 - TMEM72-AS1	22.4408	-1.16058	0.664073	10.2333	0.0166835	0.0369236
ENSG00000288759.2 - ENSG00000288759	6.59997	-1.16052	1.45388	1.8709	0.599628	0.678606
ENSG00000230732.4 - ENSG00000230732	22.633	-1.16035	0.694343	7.47107	0.0583063	0.104853
ENSG00000291154.1 - PMS2P4	55.7928	-1.15952	0.490446	6.71272	0.0816406	0.138477
ENSG00000141668.10 - CBLN2	81.3133	-1.15871	1.23617	86.9616	9.84e-19	3.17e-17
ENSG00000111405.9 - ENDOU	10.4696	-1.15807	1.11551	14.7128	0.00207924	0.00625109
ENSG00000224934.6 - GOT1-DT	29.6442	-1.15795	0.739003	3.13175	0.371755	0.467243
ENSG00000273117.1 - INSIG1-DT	60.0223	-1.15793	0.521864	13.9965	0.00290992	0.00833438
ENSG00000231652.2 - CD109-AS1	5.9235	-1.15781	1.59811	3.13572	0.37117	0.466602
ENSG00000288075.1 - ENSG00000288075	5.95902	-1.15751	1.70086	3.35704	0.339782	0.435011
ENSG00000272894.5 - MIOS-DT	13.6709	-1.15751	1.05197	2.52646	0.470529	0.560351
ENSG00000149554.14 - CHEK1	474.026	-1.15686	0.313376	26.0895	9.13e-06	4.95e-05
ENSG00000180626.10 - ZNF594	106.037	-1.15673	0.599989	5.43063	0.142847	0.218186
ENSG00000121005.9 - CRISPLD1	1264.49	-1.15672	0.357809	57.2141	2.31e-12	3.67e-11
ENSG00000081870.12 - HSPB11	160.505	-1.1566	0.414929	13.9882	0.00292131	0.00836059
ENSG00000167281.20 - RBFOX3	14.931	-1.15603	0.812386	4.46157	0.215744	0.303209
ENSG00000132600.18 - PRMT7	590.532	-1.15553	0.240288	26.2099	8.62e-06	4.69e-05
ENSG00000007541.17 - PIGQ	779.231	-1.15523	0.424054	18.1656	0.000406579	0.00150352
ENSG00000128918.15 - ALDH1A2	114.627	-1.1549	1.14556	4.93543	0.176587	0.258791
ENSG00000226853.5 - GPR155-DT	10.5106	-1.15463	1.16291	4.13516	0.247235	0.338173
ENSG00000203778.8 - FAM229B	155.752	-1.15444	0.349649	21.1863	9.63e-05	0.000416027
ENSG00000196653.12 - ZNF502	110.62	-1.15442	0.377766	11.3493	0.00997967	0.023885
ENSG00000213462.5 - ERV3-1	726.781	-1.15435	0.357711	37.7037	3.27e-08	2.75e-07
ENSG00000255983.1 - ENSG00000255983	18.0366	-1.15375	0.851741	8.62474	0.0347196	0.0680381
ENSG00000130751.10 - NPAS1	34.6713	-1.15314	0.838149	6.91676	0.0745987	0.128361
ENSG00000240057.8 - NEPRO-AS1	43.1229	-1.15288	0.55808	11.4404	0.00956816	0.0230328
ENSG00000226953.8 - NCKAP5-AS2	12.5416	-1.15276	1.27845	11.6822	0.00855497	0.0209416
ENSG00000177614.11 - PGBD5	15.6879	-1.15227	1.30192	13.8416	0.00312894	0.0088666
ENSG00000214376.6 - VSTM5	10.3906	-1.1522	1.40633	3.01841	0.388796	0.483364
ENSG00000030419.17 - IKZF2	54.5215	-1.15173	0.559683	6.79412	0.0787576	0.134429
ENSG00000138606.20 - SHF	402.409	-1.15129	0.324357	14.0558	0.0028302	0.00813095
ENSG00000275450.1 - PTGER4P2-CDK2AP2P2	23.4464	-1.15064	1.5896	5.72237	0.125927	0.197476
ENSG00000232093.1 - DCST1-AS1	4.88857	-1.14983	1.3769	2.59995	0.457499	0.548008
ENSG00000279103.1 - ENSG00000279103	8.28336	-1.14962	1.16567	1.6038	0.658529	0.729881
ENSG00000139684.15 - ESD	2043.89	-1.14938	0.307849	14.6391	0.00215256	0.00643737
ENSG00000164654.16 - MIOS	537.635	-1.14935	0.333346	11.8666	0.00785429	0.0194686
ENSG00000277363.5 - SRCIN1	23.5494	-1.14928	1.04264	9.12514	0.0276725	0.0564532
ENSG00000248932.8 - COPB2-DT	106.151	-1.14912	0.363418	13.2197	0.00418476	0.0113824
ENSG00000166833.23 - NAV2	1142.76	-1.14896	0.488461	33.1534	2.99e-07	2.1e-06
ENSG00000273136.8 - NBPF26	223.266	-1.14878	0.431909	30.3613	1.16e-06	7.37e-06
ENSG00000259668.6 - ENSG00000259668	22.9354	-1.14858	0.711286	8.54164	0.0360486	0.0702791
ENSG00000140395.9 - WDR61	487.779	-1.14801	0.237668	36.3143	6.43e-08	5.07e-07
ENSG00000143498.18 - TAF1A	121.523	-1.14795	0.375215	11.7849	0.00815739	0.0201239
ENSG00000161243.9 - FBXO27	33.48	-1.14781	0.782723	13.1137	0.00439703	0.0118734
ENSG00000136167.15 - LCP1	115.656	-1.14756	0.967307	5.90178	0.116488	0.185428
ENSG00000136866.14 - ZFP37	80.9222	-1.14733	0.510798	6.45359	0.0915108	0.15179
ENSG00000141376.23 - BCAS3	674.766	-1.14653	0.279548	16.7905	0.000780444	0.00265937
ENSG00000141542.11 - RAB40B	230.903	-1.14617	0.344203	39.7401	1.21e-08	1.09e-07
ENSG00000128487.19 - SPECC1	1236.22	-1.14522	0.378901	125.593	4.82e-27	3.31e-25
ENSG00000025434.19 - NR1H3	348.367	-1.14366	0.295957	36.2391	6.67e-08	5.24e-07
ENSG00000204644.10 - ZFP57	5.41462	-1.1432	1.56601	0.685149	0.876691	0.904558
ENSG00000101670.12 - LIPG	3961.61	-1.14295	0.830242	18.5148	0.000344397	0.00130059
ENSG00000286555.1 - ENSG00000286555	16.1721	-1.14281	0.789586	8.27551	0.0406481	0.0776617
ENSG00000223745.8 - CCDC18-AS1	378.162	-1.14273	0.458296	21.3236	9.02e-05	0.000392103
ENSG00000217488.2 - ENSG00000217488	4.28545	-1.14265	1.66314	4.3615	0.224982	0.313519
ENSG00000164010.15 - ERMAP	237.035	-1.14263	0.337638	16.1163	0.0010734	0.00350619
ENSG00000281406.2 - BLACAT1	13.7706	-1.14258	1.40428	0.542034	0.909564	0.929093
ENSG00000164048.14 - ZNF589	240.823	-1.14231	0.320983	16.1411	0.00106089	0.00347321
ENSG00000289209.1 - ENSG00000289209	7.9437	-1.14217	1.45667	1.14511	0.766198	0.818466
ENSG00000100191.6 - SLC5A4	33.1427	-1.14204	1.26273	23.6644	2.94e-05	0.000142178
ENSG00000206567.10 - ENSG00000206567	46.7236	-1.1416	0.631889	4.17475	0.243202	0.333683
ENSG00000162572.21 - SCNN1D	140.583	-1.14103	0.522782	8.03786	0.0452357	0.0850107
ENSG00000115561.16 - CHMP3	1159.83	-1.14074	0.257505	23.0488	3.94e-05	0.000186676
ENSG00000076382.17 - SPAG5	544.029	-1.14064	0.286234	36.7039	5.32e-08	4.26e-07
ENSG00000169071.15 - ROR2	517.027	-1.1403	0.465397	65.5306	3.86e-14	7.51e-13
ENSG00000137727.13 - ARHGAP20	19.919	-1.14014	0.805251	10.9477	0.0120122	0.0279831
ENSG00000223501.9 - VPS52	423.723	-1.13995	0.321386	13.5221	0.00363342	0.0100912
ENSG00000230453.11 - ANKRD18B	14.0402	-1.13954	1.02258	13.0232	0.00458672	0.0123003
ENSG00000151466.12 - SCLT1	334.997	-1.13921	0.460504	6.22476	0.101173	0.165049
ENSG00000092621.13 - PHGDH	4912.94	-1.13858	0.349078	33.7504	2.24e-07	1.6e-06
ENSG00000136040.9 - PLXNC1	48.3635	-1.13817	0.621153	10.1249	0.0175335	0.038477
ENSG00000214184.3 - GCC2-AS1	8.95911	-1.13808	1.02203	1.75794	0.62413	0.700315
ENSG00000100767.17 - PAPLN	41.336	-1.13782	0.564284	6.57261	0.0868427	0.145649
ENSG00000271040.1 - TMEM242-DT	5.9985	-1.1377	1.5726	2.3863	0.496189	0.584173
ENSG00000139239.7 - RPL14P1	93.2511	-1.13758	0.402779	10.9625	0.0119305	0.0278169
ENSG00000198673.11 - TAFA2	24.2955	-1.1374	1.22565	1.23347	0.744988	0.801902
ENSG00000070748.19 - CHAT	12.3113	-1.1373	2.51787	19.4298	0.000222784	0.000881005
ENSG00000161681.17 - SHANK1	390.751	-1.13622	0.432494	48.3279	1.81e-10	2.22e-09
ENSG00000064763.12 - FAR2	2093.16	-1.13573	0.37801	19.0859	0.000262445	0.00101888
ENSG00000167261.14 - DPEP2	21.9991	-1.13567	0.849263	41.4493	5.25e-09	5.06e-08
ENSG00000181481.14 - RNF135	418.916	-1.13515	0.283439	17.3186	0.00060773	0.00213264
ENSG00000174501.15 - ANKRD36C	273.177	-1.13506	0.402151	10.4932	0.0148072	0.0334603
ENSG00000288904.2 - ENSG00000288904	22.7756	-1.13456	0.795683	4.456	0.216249	0.303704
ENSG00000160957.15 - RECQL4	302.816	-1.13317	0.358975	21.297	9.13e-05	0.000396205
ENSG00000197757.8 - HOXC6	171.138	-1.13292	1.8261	4.28173	0.232606	0.321769
ENSG00000226360.5 - RPL10AP6	48.1291	-1.13274	0.460739	6.02635	0.110335	0.177472
ENSG00000203760.9 - CENPW	118.117	-1.13228	0.40394	9.92592	0.0192065	0.0415052
ENSG00000236058.3 - RPL17P36	6.74787	-1.13199	1.10532	1.75553	0.62466	0.700826
ENSG00000237172.4 - B3GNT9	210.92	-1.13157	0.417033	87.1722	8.87e-19	2.87e-17
ENSG00000245322.8 - H2AZ1-DT	13.9326	-1.13005	1.03789	2.79958	0.42357	0.5165
ENSG00000090661.12 - CERS4	445.047	-1.12967	0.456819	11.3852	0.00981528	0.0235338
ENSG00000213930.12 - GALT	47.4829	-1.12962	0.516472	6.19394	0.102547	0.166854
ENSG00000286360.1 - ENSG00000286360	17.9654	-1.12951	0.795352	7.74489	0.051589	0.0946946
ENSG00000259562.2 - ENSG00000259562	11.3088	-1.12949	0.971953	4.13005	0.247759	0.338622
ENSG00000274020.4 - LINC01138	78.8465	-1.12915	0.479764	11.4068	0.00971798	0.0233364
ENSG00000272462.4 - LINC02980	29.9688	-1.12914	0.70413	6.45611	0.0914095	0.151662
ENSG00000136235.17 - GPNMB	100.297	-1.12897	1.42391	100.718	1.09e-21	4.58e-20
ENSG00000254035.1 - ENSG00000254035	6.16291	-1.12893	1.48455	2.57493	0.461901	0.552278
ENSG00000105376.5 - ICAM5	31.754	-1.1285	0.987655	7.29172	0.0631585	0.111974
ENSG00000153790.12 - C7orf31	110.33	-1.12801	0.471865	6.4417	0.0919904	0.152429
ENSG00000196981.4 - WDR5B	79.5779	-1.12769	0.580941	4.97686	0.173499	0.255206
ENSG00000036672.16 - USP2	10.8405	-1.1276	1.26895	2.71595	0.437523	0.52944
ENSG00000188191.16 - PRKAR1B	862.821	-1.1271	0.548345	5.71674	0.126235	0.197805
ENSG00000235958.5 - UBOX5-AS1	6.64748	-1.12646	1.26064	2.60775	0.456133	0.546863
ENSG00000105750.15 - ZNF85	33.9353	-1.12642	0.663192	2.90204	0.406976	0.501036
ENSG00000134324.12 - LPIN1	703.859	-1.12636	0.352694	25.2303	1.38e-05	7.22e-05
ENSG00000088970.16 - KIZ	306.218	-1.12616	0.37914	12.7408	0.00523192	0.0137854
ENSG00000276043.5 - UHRF1	710.011	-1.12578	0.569352	22.2477	5.79e-05	0.000264369
ENSG00000116729.14 - WLS	3316.06	-1.12519	0.265023	73.8526	6.38e-16	1.52e-14
ENSG00000279069.2 - ENSG00000279069	19.2976	-1.12468	0.878871	3.75008	0.289746	0.383044
ENSG00000290374.1 - FAM86EP	10.5604	-1.12465	1.36459	3.77354	0.286978	0.380083
ENSG00000131779.11 - PEX11B	324.199	-1.12463	0.267573	25.1293	1.45e-05	7.54e-05
ENSG00000100271.17 - TTLL1	258.054	-1.12447	0.274951	24.1996	2.27e-05	0.000112548
ENSG00000138185.20 - ENTPD1	3267.46	-1.12432	0.42428	48.6975	1.51e-10	1.87e-09
ENSG00000248161.5 - ENSG00000248161	10.0726	-1.1234	1.34068	0.970893	0.808294	0.851275
ENSG00000261167.1 - ENSG00000261167	21.3519	-1.12298	0.899069	2.62589	0.452969	0.544186
ENSG00000111716.14 - LDHB	271.606	-1.12289	0.386508	11.3286	0.0100754	0.0240771
ENSG00000166105.16 - GLB1L3	9.26716	-1.12269	1.65771	5.75497	0.124159	0.19529
ENSG00000092929.13 - UNC13D	243.21	-1.12259	0.310492	32.7789	3.59e-07	2.49e-06
ENSG00000180096.13 - SEPTIN1	32.555	-1.12251	0.566019	5.4554	0.141331	0.216453
ENSG00000225093.1 - RPL3P7	6.60711	-1.12238	1.19997	1.52752	0.675932	0.744764
ENSG00000269737.2 - ENSG00000269737	84.4259	-1.12125	0.56663	6.56445	0.087155	0.146019
ENSG00000115085.15 - ZAP70	82.6616	-1.12115	0.696436	8.08328	0.0443216	0.0835448
ENSG00000128944.14 - KNSTRN	336.044	-1.12086	0.255079	22.9978	4.04e-05	0.000190576
ENSG00000223799.3 - IL10RB-DT	8.85481	-1.12083	1.05184	5.47315	0.140254	0.215032
ENSG00000108984.15 - MAP2K6	1100.77	-1.12	0.406593	26.6106	7.1e-06	3.92e-05
ENSG00000133739.16 - LRRCC1	109.048	-1.11977	0.572949	6.87047	0.0761429	0.13055
ENSG00000290690.1 - ENSG00000290690	6.50849	-1.11965	1.62473	0.49839	0.919245	0.93625
ENSG00000261868.1 - MFSD1P1	7.5849	-1.11954	1.34539	2.24274	0.523579	0.609397
ENSG00000244509.4 - APOBEC3C	424.961	-1.11902	0.621664	6.90708	0.0749191	0.128827
ENSG00000247735.2 - KCTD13-DT	24.6491	-1.11896	0.918926	2.43255	0.487604	0.576278
ENSG00000258815.1 - LINC02820	18.0967	-1.11822	0.705198	8.43595	0.0378109	0.073085
ENSG00000270585.1 - SNX2P1	5.19121	-1.11736	1.46807	3.04804	0.384277	0.479213
ENSG00000205323.9 - SARNP	8.87028	-1.11533	1.34567	5.43985	0.142281	0.217569
ENSG00000143499.14 - SMYD2	690.743	-1.11531	0.276679	18.7696	0.000305082	0.00116747
ENSG00000118596.12 - SLC16A7	207.739	-1.11443	0.478221	16.33	0.000970298	0.00321148
ENSG00000152240.13 - HAUS1	445.617	-1.11415	0.30074	14.3237	0.00249606	0.00731143
ENSG00000149131.17 - SERPING1	3154.92	-1.11377	0.236483	38.3221	2.42e-08	2.08e-07
ENSG00000215241.4 - LINC02449	7.58411	-1.11336	1.39235	2.38911	0.495664	0.583775
ENSG00000198075.10 - SULT1C4	2546.77	-1.11258	0.363788	41.9761	4.06e-09	4.01e-08
ENSG00000183722.9 - LHFPL6	536.146	-1.112	0.390148	22.5949	4.9e-05	0.000226591
ENSG00000268471.6 - MIR4453HG	71.5204	-1.11196	0.552679	9.66516	0.0216377	0.0458789
ENSG00000204963.6 - PCDHA7	24.3764	-1.11176	0.82614	3.90695	0.271689	0.364063
ENSG00000125124.14 - BBS2	395.248	-1.11125	0.285725	17.007	0.000704408	0.00242726
ENSG00000167555.14 - ZNF528	436.438	-1.1112	0.894494	2.60816	0.45606	0.546826
ENSG00000088756.13 - ARHGAP28	4264.6	-1.11115	0.598701	25.0061	1.54e-05	7.95e-05
ENSG00000140557.12 - ST8SIA2	153.637	-1.11071	1.0326	13.8566	0.00310697	0.00881368
ENSG00000259424.3 - IRAIN	11.8503	-1.1102	1.03122	3.70552	0.295069	0.388514
ENSG00000208772.1 - SNORD94	7.94847	-1.1098	1.03806	1.95722	0.581332	0.661826
ENSG00000155542.12 - SETD9	72.4757	-1.10956	0.532796	10.0439	0.0181964	0.039671
ENSG00000245614.6 - DDX11-AS1	8.07855	-1.10943	1.31658	1.23353	0.744974	0.801902
ENSG00000186687.16 - LYRM7	463.545	-1.1091	0.307604	16.6658	0.000827865	0.00279852
ENSG00000143390.18 - RFX5	1091.27	-1.1089	0.224635	29.559	1.71e-06	1.06e-05
ENSG00000076555.16 - ACACB	230.663	-1.10888	0.309272	15.2125	0.00164377	0.00509255
ENSG00000253854.1 - ENSG00000253854	36.0816	-1.10866	0.811955	3.94918	0.267004	0.359176
ENSG00000145022.5 - TCTA	314.531	-1.10809	0.392847	59.0391	9.43e-13	1.57e-11
ENSG00000263345.1 - SGSM2-AS1	41.6377	-1.10763	0.716188	3.59765	0.308316	0.40191
ENSG00000035681.9 - NSMAF	861.206	-1.10761	0.2056	33.1813	2.95e-07	2.07e-06
ENSG00000125319.15 - HROB	130.399	-1.1075	0.402829	23.8332	2.71e-05	0.000132088
ENSG00000254034.2 - INTS9-AS1	7.39467	-1.10728	1.23283	5.04529	0.16851	0.249376
ENSG00000196912.13 - ANKRD36B	98.1474	-1.10658	0.492326	8.1423	0.0431606	0.0816857
ENSG00000260400.1 - ENSG00000260400	185.483	-1.10603	0.431734	11.0462	0.0114784	0.0269004
ENSG00000180921.7 - FAM83H	50.7877	-1.10592	0.556919	16.0801	0.00109188	0.00355845
ENSG00000116353.16 - MECR	399.771	-1.10584	0.326651	11.2736	0.010335	0.0246204
ENSG00000138764.15 - CCNG2	2278.58	-1.10567	0.240214	42.4957	3.15e-09	3.15e-08
ENSG00000157005.4 - SST	112.167	-1.10551	2.41967	1.32777	0.72255	0.784024
ENSG00000131069.20 - ACSS2	782.232	-1.10551	0.349076	11.1848	0.0107675	0.0254934
ENSG00000187630.18 - DHRS4L2	166.393	-1.10494	0.346545	15.7742	0.00126148	0.00404213
ENSG00000198520.12 - ARMH1	25.0184	-1.10488	0.688801	3.25926	0.353353	0.448455
ENSG00000144535.20 - DIS3L2	662.091	-1.10479	0.279483	16.1753	0.00104389	0.00342473
ENSG00000158869.11 - FCER1G	19.5458	-1.10468	0.702302	11.787	0.00814965	0.0201101
ENSG00000154146.13 - NRGN	182.301	-1.10382	0.657244	6.10111	0.106793	0.172562
ENSG00000198890.9 - PRMT6	372.015	-1.10381	0.503599	16.3925	0.000942092	0.00313087
ENSG00000187741.16 - FANCA	252.639	-1.10363	0.498704	5.86797	0.118214	0.187626
ENSG00000111850.11 - SMIM8	143.276	-1.10349	0.420226	6.9834	0.0724289	0.125424
ENSG00000144677.15 - CTDSPL	1737.82	-1.10344	0.226187	59.3365	8.15e-13	1.37e-11
ENSG00000286485.1 - ENSG00000286485	5.18399	-1.10334	1.57702	4.48392	0.213729	0.30103
ENSG00000178585.15 - CTNNBIP1	1025.29	-1.10311	0.348035	11.4683	0.00944536	0.0227753
ENSG00000164066.13 - INTU	699.29	-1.10231	0.362802	21.209	9.53e-05	0.000412012
ENSG00000115392.13 - FANCL	481.281	-1.10156	0.376687	11.8891	0.00777292	0.0192925
ENSG00000162551.14 - ALPL	125.433	-1.10074	0.77462	12.8179	0.00504731	0.013363
ENSG00000272807.1 - ENSG00000272807	7.73672	-1.10051	1.1398	1.7224	0.631964	0.706985
ENSG00000135976.21 - ANKRD36	347.031	-1.10033	0.249557	27.7164	4.17e-06	2.4e-05
ENSG00000224858.5 - RPL29P11	26.2382	-1.09949	0.601846	6.71532	0.0815468	0.138356
ENSG00000164346.10 - NSA2	1072.34	-1.09826	0.296997	13.8844	0.00306687	0.00871051
ENSG00000245213.7 - GALNT7-DT	45.6038	-1.09806	0.533133	21.8249	7.09e-05	0.000317312
ENSG00000263004.3 - AKAP1-DT	7.95288	-1.09798	1.23182	1.8692	0.599994	0.678937
ENSG00000157429.16 - ZNF19	41.6037	-1.09766	0.589157	4.31306	0.229584	0.318443
ENSG00000185567.7 - AHNAK2	134.491	-1.09689	0.782525	105.98	8.04e-23	3.81e-21
ENSG00000137575.12 - SDCBP	7379.04	-1.09646	0.193388	56.7949	2.84e-12	4.45e-11
ENSG00000257303.4 - CNPY2-AS1	14.259	-1.09614	1.08618	2.43236	0.48764	0.576285
ENSG00000206140.12 - TMEM191C	24.9068	-1.09591	1.16637	2.94193	0.400665	0.495091
ENSG00000083097.15 - DOP1A	454.658	-1.09558	0.308564	16.8027	0.000775954	0.00264552
ENSG00000227470.1 - RPL39P16	5.79226	-1.09385	1.89717	0.386765	0.942963	0.95481
ENSG00000122641.11 - INHBA	5393.46	-1.09371	0.746537	236.865	4.53e-51	1.3e-48
ENSG00000185345.24 - PRKN	66.9099	-1.09332	0.500792	16.8271	0.000767011	0.00261837
ENSG00000196407.12 - THEM5	13.8136	-1.093	0.973383	7.47928	0.0580932	0.10456
ENSG00000187109.15 - NAP1L1	14066	-1.09279	0.177017	38.8484	1.87e-08	1.64e-07
ENSG00000280145.3 - ENSG00000280145	19.6171	-1.092	0.721703	2.47271	0.480242	0.56945
ENSG00000236268.6 - LINC01361	12.8253	-1.09186	0.872763	6.50717	0.0893801	0.148956
ENSG00000288612.1 - ENSG00000288612	18.729	-1.09104	1.33479	2.39385	0.49478	0.582881
ENSG00000157833.13 - GAREM2	299.499	-1.09069	0.313343	41.751	4.53e-09	4.42e-08
ENSG00000144199.12 - FAHD2B	263.251	-1.08986	0.289427	20.0698	0.000164185	0.000670254
ENSG00000180822.12 - PSMG4	154.274	-1.08978	0.40574	12.0118	0.00734284	0.0183812
ENSG00000273723.2 - SUGT1-DT	14.3889	-1.0889	0.792861	6.33219	0.0965208	0.158609
ENSG00000112852.7 - PCDHB2	909.336	-1.08853	0.419348	35.6108	9.05e-08	6.96e-07
ENSG00000049239.13 - H6PD	3299.52	-1.08815	0.266351	17.6715	0.000514079	0.00184841
ENSG00000231105.2 - ECE1-AS1	11.5062	-1.08807	1.04839	5.44223	0.142135	0.217386
ENSG00000142856.17 - ITGB3BP	229.171	-1.08781	0.409953	18.9209	0.000283888	0.00109418
ENSG00000159674.12 - SPON2	378.639	-1.08701	1.55197	13.0791	0.00446854	0.0120369
ENSG00000282978.1 - ENSG00000282978	5.67947	-1.08696	1.30452	0.7839	0.853314	0.886849
ENSG00000100605.17 - ITPK1	293.866	-1.08676	0.411651	11.5238	0.00920602	0.0222501
ENSG00000244198.7 - ARHGEF35-AS1	79.1361	-1.08657	0.560343	5.25759	0.153878	0.23161
ENSG00000288721.1 - ENSG00000288721	6.03876	-1.08637	1.6413	2.15715	0.540438	0.624862
ENSG00000104231.11 - ZFAND1	451.014	-1.08597	0.369256	10.6698	0.0136522	0.0312277
ENSG00000288765.1 - ENSG00000288765	224.896	-1.08594	0.614116	6.64018	0.0842952	0.142193
ENSG00000287202.1 - ENSG00000287202	27.6432	-1.08574	0.685741	5.0145	0.170738	0.252037
ENSG00000164411.12 - GJB7	8.62847	-1.08574	1.16519	0.897954	0.825921	0.8655
ENSG00000222011.9 - FAM185A	57.8968	-1.08552	0.497309	4.85145	0.183003	0.266377
ENSG00000136111.14 - TBC1D4	3097.85	-1.08551	0.247953	34.0147	1.97e-07	1.42e-06
ENSG00000077616.11 - NAALAD2	1047.4	-1.08527	0.37611	41.062	6.34e-09	6.02e-08
ENSG00000226889.4 - ATF6-DT	9.2955	-1.08515	1.08419	1.74553	0.626859	0.702788
ENSG00000171121.17 - KCNMB3	61.3547	-1.08427	0.539552	12.0276	0.00728923	0.0182739
ENSG00000164253.14 - WDR41	866.546	-1.08342	0.414309	32.3861	4.34e-07	2.95e-06
ENSG00000137135.18 - ARHGEF39	104.125	-1.08205	0.509516	14.0135	0.00288686	0.00827467
ENSG00000237943.8 - PRKCQ-AS1	40.5525	-1.08182	0.6879	10.5649	0.0143268	0.0325477
ENSG00000109163.7 - GNRHR	17.5555	-1.08149	1.08614	2.76511	0.429276	0.521824
ENSG00000261654.1 - ENSG00000261654	11.6751	-1.08098	1.13898	1.43116	0.698248	0.763414
ENSG00000240303.8 - ACAD11	18.3673	-1.0809	0.931219	1.76767	0.621996	0.698605
ENSG00000260719.1 - ENSG00000260719	14.6037	-1.08049	1.68764	13.7722	0.00323216	0.00912451
ENSG00000104884.17 - ERCC2	986.986	-1.08008	0.208537	28.2205	3.26e-06	1.93e-05
ENSG00000142149.9 - HUNK	286.818	-1.07969	0.623724	15.3923	0.00151031	0.00473162
ENSG00000232600.3 - TONSL-AS1	12.2935	-1.07946	1.02275	9.37632	0.0246842	0.05128
ENSG00000181291.8 - TMEM132E	9.15599	-1.0792	2.15346	13.5708	0.00355154	0.00989761
ENSG00000146350.14 - TBC1D32	182.541	-1.07877	0.463185	6.81686	0.0779698	0.133279
ENSG00000132749.11 - TESMIN	137.81	-1.07836	0.523731	37.3922	3.8e-08	3.16e-07
ENSG00000120860.11 - WASHC3	179.966	-1.07818	0.394185	8.27261	0.0407011	0.0777471
ENSG00000167693.17 - NXN	2377.92	-1.07805	0.195737	95.693	1.31e-20	4.99e-19
ENSG00000177791.12 - MYOZ1	19.0632	-1.07798	1.34325	2.10966	0.549962	0.633791
ENSG00000271032.1 - ENSG00000271032	25.2453	-1.07761	0.930852	6.42685	0.0925924	0.153217
ENSG00000088280.20 - ASAP3	940.044	-1.07736	0.316089	21.4213	8.61e-05	0.000376478
ENSG00000171345.13 - KRT19	876.371	-1.07726	0.869713	15.2681	0.0016013	0.00498493
ENSG00000237491.10 - LINC01409	26.1131	-1.07709	0.658703	3.12869	0.372207	0.467653
ENSG00000139597.18 - N4BP2L1	122.1	-1.07658	0.748699	9.92905	0.0191789	0.0414553
ENSG00000159063.14 - ALG8	630.193	-1.0761	0.309364	18.862	0.000291957	0.00112319
ENSG00000116001.17 - TIA1	3861.51	-1.07559	0.287661	15.6105	0.00136272	0.00432136
ENSG00000163093.12 - BBS5	125.732	-1.07525	0.394382	11.3474	0.00998831	0.0239026
ENSG00000287110.3 - ACAD9-DT	17.7637	-1.07518	1.05855	2.15664	0.540539	0.624927
ENSG00000198795.11 - ZNF521	3341.84	-1.07399	0.421454	13.3309	0.00397308	0.0108938
ENSG00000076641.4 - PAG1	97.2447	-1.07393	0.485387	47.9652	2.17e-10	2.62e-09
ENSG00000204965.9 - PCDHA5	38.191	-1.0739	0.557239	6.54416	0.087937	0.147062
ENSG00000169604.21 - ANTXR1	4762.95	-1.07354	0.437066	106.412	6.49e-23	3.1e-21
ENSG00000273145.1 - ENSG00000273145	12.5858	-1.07223	1.48058	2.39769	0.494064	0.582074
ENSG00000145416.14 - MARCHF1	62.8697	-1.07159	0.423257	12.3052	0.00640752	0.0163753
ENSG00000088882.8 - CPXM1	6320.17	-1.07095	0.350739	10.8481	0.0125762	0.0290974
ENSG00000119636.16 - BBOF1	76.0864	-1.07	0.597956	40.1096	1.01e-08	9.26e-08
ENSG00000214872.9 - SMTNL1	95.7952	-1.06972	0.658132	89.4816	2.83e-19	9.58e-18
ENSG00000223969.7 - ENSG00000223969	10.5872	-1.06969	1.10107	10.0653	0.0180192	0.0393578
ENSG00000261114.1 - ENSG00000261114	12.6701	-1.06904	0.95889	3.3518	0.340498	0.435659
ENSG00000147364.17 - FBXO25	435.06	-1.06883	0.34109	11.6365	0.0087379	0.0213336
ENSG00000246339.6 - EXTL3-AS1	13.0594	-1.06878	1.03742	4.06272	0.25477	0.345853
ENSG00000241269.1 - ENSG00000241269	7.14956	-1.06797	1.47774	0.737823	0.864274	0.895297
ENSG00000291006.1 - ENSG00000291006	243.708	-1.0677	0.414339	6.64337	0.0841764	0.142057
ENSG00000008513.16 - ST3GAL1	2422.82	-1.06743	0.525125	16.9068	0.000738631	0.00253119
ENSG00000142303.14 - ADAMTS10	1632.29	-1.06726	0.331425	12.1984	0.0067335	0.0170568
ENSG00000087076.9 - HSD17B14	380.281	-1.06704	0.382814	10.6116	0.0140228	0.031962
ENSG00000116128.12 - BCL9	1184.78	-1.067	0.322298	26.7484	6.65e-06	3.69e-05
ENSG00000247137.9 - ANKRD42-DT	26.8031	-1.06683	0.785241	1.98794	0.574914	0.656077
ENSG00000111679.17 - PTPN6	72.422	-1.06655	0.479685	7.69444	0.0527673	0.0964975
ENSG00000196189.14 - SEMA4A	50.8768	-1.06646	0.677493	14.5355	0.00225984	0.00671096
ENSG00000089050.16 - RBBP9	597.299	-1.06641	0.288175	17.5724	0.000538824	0.0019248
ENSG00000273619.2 - ENSG00000273619	27.9593	-1.06573	0.63319	5.49776	0.138773	0.213287
ENSG00000103811.18 - CTSH	140.828	-1.06486	0.475887	4.96873	0.174101	0.255869
ENSG00000122779.18 - TRIM24	5136.08	-1.06435	0.36179	15.8596	0.00121165	0.00390387
ENSG00000162924.16 - REL	783.377	-1.06432	0.493862	7.16254	0.0668937	0.11746
ENSG00000267493.4 - CIRBP-AS1	32.1877	-1.06399	0.708823	3.15574	0.368231	0.463717
ENSG00000144120.13 - TMEM177	71.4751	-1.06327	0.570034	4.41118	0.220351	0.308349
ENSG00000173409.14 - ARV1	168.151	-1.06324	0.498397	12.681	0.00537986	0.0141017
ENSG00000242498.8 - ARPIN	740.219	-1.06312	0.323145	13.1426	0.00433808	0.0117362
ENSG00000165868.16 - HSPA12A	51.0023	-1.06306	0.606374	17.9586	0.000448587	0.00164166
ENSG00000283041.1 - ENSG00000283041	293.708	-1.06298	0.311928	12.3509	0.00627285	0.0160861
ENSG00000264281.3 - ENSG00000264281	20.7656	-1.0626	0.721901	2.32315	0.5081	0.595384
ENSG00000248360.7 - LINC00504	6.73131	-1.06255	1.33463	0.949783	0.8134	0.855544
ENSG00000196705.8 - ZNF431	1090.18	-1.06166	0.333325	17.5819	0.000536403	0.00191762
ENSG00000183049.14 - CAMK1D	374.801	-1.06142	0.394076	12.8573	0.00495568	0.0131521
ENSG00000248309.9 - MEF2C-AS1	28.6818	-1.06097	0.58915	20.5894	0.000128105	0.000538003
ENSG00000145506.14 - NKD2	132.96	-1.0609	0.456105	56.1347	3.93e-12	6.02e-11
ENSG00000087301.9 - TXNDC16	249.906	-1.06046	0.384412	8.68464	0.0337913	0.0665496
ENSG00000287837.1 - ENSG00000287837	23.5633	-1.05987	0.728588	2.70261	0.439784	0.531625
ENSG00000263513.6 - FAM72C	12.5491	-1.05974	1.21068	1.79013	0.617084	0.694076
ENSG00000249242.8 - TMEM150C	167.49	-1.05892	0.608789	10.4547	0.0150713	0.0339586
ENSG00000280071.5 - ENSG00000280071	121.535	-1.05887	0.498085	6.6564	0.0836944	0.141345
ENSG00000126822.18 - PLEKHG3	1320.36	-1.05875	0.219562	98.2134	3.76e-21	1.5e-19
ENSG00000277283.2 - ENSG00000277283	30.694	-1.05848	0.59002	6.52318	0.0887527	0.148122
ENSG00000162817.7 - C1orf115	86.5142	-1.05804	0.519143	44.3458	1.27e-09	1.36e-08
ENSG00000284738.2 - ENSG00000284738	10.8961	-1.05776	1.30974	1.52288	0.676999	0.745566
ENSG00000037897.17 - METTL1	116.235	-1.05704	0.341042	14.9034	0.00190111	0.00578251
ENSG00000108950.12 - FAM20A	116.39	-1.05698	0.630055	21.848	7.02e-05	0.000314113
ENSG00000138617.16 - PARP16	234.624	-1.05679	0.56088	4.03429	0.257785	0.349211
ENSG00000198755.11 - RPL10A	8047.07	-1.05551	0.267053	15.8573	0.001213	0.00390755
ENSG00000269190.6 - FBXO17	434.477	-1.05511	0.472602	6.32997	0.0966146	0.158721
ENSG00000172985.11 - SH3RF3	1025.47	-1.05452	0.386682	10.7774	0.0129923	0.0299011
ENSG00000224609.8 - FGGY-DT	5.78552	-1.05445	1.58099	0.820436	0.844573	0.880407
ENSG00000105176.18 - URI1	1305.68	-1.0539	0.248311	22.7791	4.49e-05	0.000209502
ENSG00000181381.15 - DDX60L	457.363	-1.05384	0.311827	75.8445	2.39e-16	5.97e-15
ENSG00000050438.17 - SLC4A8	785.844	-1.05363	0.890242	25.7097	1.1e-05	5.85e-05
ENSG00000161558.11 - TMEM143	123.142	-1.05352	0.399746	8.88879	0.0308067	0.0616364
ENSG00000101546.13 - RBFA	202.207	-1.05351	0.287453	16.1332	0.00106484	0.00348492
ENSG00000203867.8 - RBM20	82.1529	-1.05292	0.845016	12.5817	0.00563431	0.0146945
ENSG00000250410.1 - LRP2BP-AS1	10.6054	-1.05281	1.15744	4.01689	0.259646	0.351357
ENSG00000289970.1 - ENSG00000289970	9.61033	-1.05251	1.06965	1.36504	0.713749	0.777044
ENSG00000020922.13 - MRE11	618.627	-1.05243	0.313415	12.218	0.00667253	0.0169368
ENSG00000271161.1 - BOLA2P2	6.3076	-1.05183	1.42864	2.35393	0.502269	0.589919
ENSG00000272010.1 - ENSG00000272010	7.64756	-1.05183	1.2944	8.36234	0.0390878	0.0751027
ENSG00000254635.6 - WAC-AS1	377.78	-1.05147	0.424483	16.9572	0.000721209	0.00248013
ENSG00000222533.1 - RNU6-705P	11.7552	-1.05144	0.879296	2.73402	0.434476	0.526707
ENSG00000233251.8 - ENSG00000233251	153.086	-1.05119	0.494058	41.3597	5.49e-09	5.27e-08
ENSG00000269713.9 - NBPF9	668.388	-1.05069	0.246919	24.931	1.6e-05	8.2e-05
ENSG00000100413.17 - POLR3H	245.438	-1.05042	0.430657	42.2394	3.57e-09	3.53e-08
ENSG00000266017.1 - MIR4477B	12.2055	-1.05014	1.11587	13.2302	0.00416437	0.0113401
ENSG00000112232.10 - KHDRBS2	15.4399	-1.04996	1.64012	3.98291	0.263316	0.355353
ENSG00000181163.14 - NPM1	12054.2	-1.04911	0.290981	15.7292	0.00128858	0.00411979
ENSG00000156299.15 - TIAM1	2726.75	-1.0489	0.53063	17.4501	0.000570987	0.00202384
ENSG00000109794.14 - FAM149A	10.947	-1.04864	1.25327	4.93593	0.176549	0.258755
ENSG00000236432.8 - MFF-DT	24.1077	-1.04855	0.643584	4.64219	0.199953	0.285426
ENSG00000267383.9 - ENSG00000267383	65.1367	-1.04799	0.539557	5.30384	0.150853	0.227796
ENSG00000234494.8 - SP2-AS1	22.1352	-1.04775	0.735639	4.82829	0.184811	0.268424
ENSG00000232712.6 - KIZ-AS1	5.04288	-1.04771	1.652	1.87183	0.599429	0.678422
ENSG00000171604.12 - CXXC5	2617.22	-1.0476	0.335688	34.3386	1.68e-07	1.23e-06
ENSG00000109832.14 - DDX25	21.9064	-1.04752	0.854306	4.44039	0.217669	0.305265
ENSG00000196834.14 - POTEI	6.95309	-1.04739	1.13576	1.04103	0.791325	0.837446
ENSG00000135390.21 - ATP5MC2	3067.01	-1.04654	0.319843	13.7404	0.00328068	0.00924039
ENSG00000185813.11 - PCYT2	553.585	-1.0458	0.543249	26.5014	7.49e-06	4.12e-05
ENSG00000205464.13 - ATP6AP1L	84.1362	-1.04573	0.545207	8.21087	0.0418489	0.0796223
ENSG00000011332.22 - DPF1	55.931	-1.04558	0.733027	14.203	0.00264146	0.00768198
ENSG00000229989.6 - MIR181A1HG	9.44229	-1.04488	1.4799	7.85231	0.0491648	0.0909322
ENSG00000010292.13 - NCAPD2	2462.66	-1.04475	0.262037	34.4823	1.57e-07	1.15e-06
ENSG00000168899.5 - VAMP5	1585.36	-1.04474	0.327789	86.1937	1.44e-18	4.57e-17
ENSG00000108963.19 - DPH1	401.117	-1.04472	0.364952	8.12795	0.0434402	0.08214
ENSG00000121310.17 - ECHDC2	142.343	-1.04443	0.540699	5.22615	0.155967	0.234226
ENSG00000290832.1 - ENSG00000290832	67.3383	-1.04386	0.429708	7.0204	0.0712502	0.123669
ENSG00000272674.4 - PCDHB16	506.878	-1.04341	0.40227	24.3862	2.07e-05	0.000103717
ENSG00000125648.15 - SLC25A23	1310.48	-1.04308	0.229319	64.9698	5.09e-14	9.72e-13
ENSG00000289581.1 - ENSG00000289581	14.3994	-1.04192	0.911923	5.21616	0.156636	0.235042
ENSG00000244731.10 - C4A	25.1992	-1.0417	0.817056	4.73971	0.19188	0.276216
ENSG00000198498.10 - TMA16	315.862	-1.0414	0.284061	15.6944	0.0013099	0.0041808
ENSG00000289149.1 - ENSG00000289149	29.9245	-1.04096	0.930901	2.32039	0.508625	0.595771
ENSG00000089558.9 - KCNH4	12.0286	-1.04069	1.36145	30.1081	1.31e-06	8.27e-06
ENSG00000251595.7 - ABCA11P	30.3872	-1.04061	0.64813	5.25646	0.153952	0.231685
ENSG00000197046.12 - SIGLEC15	18.8457	-1.04044	0.858785	5.66035	0.129356	0.201648
ENSG00000291063.1 - ENSG00000291063	41.7447	-1.04012	0.518034	6.69156	0.0824064	0.139485
ENSG00000113749.8 - HRH2	22.6785	-1.0401	1.20214	8.96851	0.0297125	0.0598714
ENSG00000165548.11 - TMEM63C	65.786	-1.04008	1.09177	26.7948	6.5e-06	3.61e-05
ENSG00000259712.1 - ENSG00000259712	7.79404	-1.03886	1.30047	8.72098	0.0332402	0.0656829
ENSG00000251495.1 - PPIAP11	17.2272	-1.03874	0.747753	2.02032	0.5682	0.650355
ENSG00000291087.1 - CRYBB2P1	92.0511	-1.03835	0.476862	11.6299	0.00876465	0.0213849
ENSG00000136717.15 - BIN1	2566.23	-1.03829	0.351063	33.8182	2.16e-07	1.55e-06
ENSG00000183098.11 - GPC6	3068.94	-1.03818	0.391813	47.6882	2.48e-10	2.97e-09
ENSG00000178665.16 - ZNF713	194.994	-1.03801	0.460288	5.21485	0.156724	0.235156
ENSG00000112877.8 - CEP72	103.946	-1.03694	0.431551	12.7119	0.00530289	0.0139449
ENSG00000136504.13 - KAT7	2038.25	-1.03687	0.248311	39.39	1.43e-08	1.29e-07
ENSG00000274605.4 - PCCA-DT	47.5692	-1.03638	0.607354	9.73116	0.0209952	0.0447295
ENSG00000178187.8 - ZNF454	49.7999	-1.03615	0.54619	5.91607	0.115766	0.184574
ENSG00000256591.5 - ENSG00000256591	24.8559	-1.03599	0.784807	6.97922	0.072563	0.125586
ENSG00000153896.19 - ZNF599	137.208	-1.03527	0.333013	12.0432	0.00723658	0.0181638
ENSG00000166949.17 - SMAD3	3849.68	-1.0343	0.353316	37.392	3.8e-08	3.16e-07
ENSG00000168887.11 - C2orf68	676.058	-1.03422	0.293881	15.8263	0.00123087	0.00395899
ENSG00000228649.11 - SNHG26	32.3591	-1.03411	0.642094	3.04909	0.384118	0.47911
ENSG00000227733.12 - ENSG00000227733	49.5886	-1.03398	1.03627	1.38622	0.708768	0.772564
ENSG00000259370.2 - ENSG00000259370	28.4465	-1.03393	1.07909	54.6232	8.26e-12	1.21e-10
ENSG00000233476.3 - EEF1A1P6	475.166	-1.03334	0.217538	22.258	5.76e-05	0.000263136
ENSG00000289814.1 - ENSG00000289814	6.0394	-1.03322	1.14352	6.04656	0.109367	0.176138
ENSG00000280042.1 - ENSG00000280042	6.10344	-1.03312	1.27771	9.42971	0.024091	0.0502542
ENSG00000276855.1 - ENSG00000276855	122.298	-1.03307	0.358166	18.2601	0.000388719	0.00144376
ENSG00000133627.18 - ACTR3B	222.738	-1.03287	0.420295	6.94322	0.0737298	0.127245
ENSG00000166275.16 - BORCS7	444.282	-1.03273	0.276453	24.8492	1.66e-05	8.49e-05
ENSG00000272599.2 - ENSG00000272599	8.21571	-1.03245	1.0321	1.0244	0.795348	0.840671
ENSG00000157379.14 - DHRS1	411.893	-1.03241	0.295187	17.3053	0.000611561	0.00214327
ENSG00000213598.4 - ENSG00000213598	9.85958	-1.03206	0.936711	2.99007	0.393159	0.487751
ENSG00000167705.12 - RILP	120.782	-1.03191	0.360981	25.1124	1.46e-05	7.59e-05
ENSG00000188266.14 - HYKK	24.3698	-1.03187	0.798113	2.52974	0.46994	0.559861
ENSG00000275993.4 - ENSG00000275993	631.282	-1.03171	0.529906	3.96506	0.265262	0.357326
ENSG00000197168.14 - NEK5	65.7845	-1.03167	0.693636	3.28085	0.350317	0.445237
ENSG00000230124.8 - ACBD6	742.601	-1.03157	0.246763	17.769	0.000490822	0.00177503
ENSG00000117592.9 - PRDX6	4268.21	-1.0315	0.392313	34.7907	1.35e-07	1.01e-06
ENSG00000116151.14 - MORN1	107.693	-1.0305	0.360852	12.0699	0.00714744	0.0179618
ENSG00000166578.10 - IQCD	9.12178	-1.03017	0.960046	3.8578	0.277234	0.369612
ENSG00000286488.1 - ENSG00000286488	7.23389	-1.03016	1.12725	8.54763	0.0359512	0.0701338
ENSG00000113211.6 - PCDHB6	12.7344	-1.03008	0.911376	2.46691	0.481301	0.57038
ENSG00000241399.7 - CD302	40.5731	-1.02995	0.609049	5.24568	0.154666	0.23255
ENSG00000197008.10 - ZNF138	182.56	-1.02988	0.427459	10.3003	0.0161783	0.0360331
ENSG00000170264.13 - FAM161A	193.249	-1.02983	0.270846	15.6706	0.00132468	0.00422078
ENSG00000112559.15 - MDFI	2377.9	-1.02973	0.230944	24.9786	1.56e-05	8.04e-05
ENSG00000204052.5 - LRRC73	14.8346	-1.02877	1.22793	3.86879	0.275986	0.368342
ENSG00000173406.16 - DAB1	71.2594	-1.02846	0.73261	39.053	1.69e-08	1.5e-07
ENSG00000105639.21 - JAK3	1519.84	-1.02842	0.375499	46.0004	5.67e-10	6.36e-09
ENSG00000182463.16 - TSHZ2	504.923	-1.02797	0.808858	10.4422	0.0151579	0.0341286
ENSG00000120324.9 - PCDHB10	375.992	-1.02795	0.523614	10.1331	0.0174683	0.0383654
ENSG00000135919.14 - SERPINE2	13481.1	-1.02795	0.737043	47.558	2.64e-10	3.15e-09
ENSG00000134874.18 - DZIP1	2038.97	-1.02738	0.272052	33.1014	3.07e-07	2.15e-06
ENSG00000259116.2 - HSPA2-AS1	15.9772	-1.02722	0.881397	2.08263	0.555434	0.638956
ENSG00000197555.10 - SIPA1L1	825.954	-1.02721	0.4	10.1701	0.0171746	0.0378582
ENSG00000237149.5 - ZNF503-AS2	38.5452	-1.02668	0.660302	5.41168	0.144018	0.219561
ENSG00000230330.1 - HMGN2P3	32.4686	-1.02663	0.68759	2.51924	0.471824	0.561463
ENSG00000137970.7 - RPL7P9	107.844	-1.0261	0.355017	11.0213	0.0116115	0.027168
ENSG00000066379.15 - POLR1H	56.2056	-1.026	0.690196	4.5726	0.205905	0.292161
ENSG00000067066.17 - SP100	747.786	-1.02545	0.313017	80.3725	2.55e-17	7.13e-16
ENSG00000162755.14 - KLHDC9	20.082	-1.02523	0.805005	2.30883	0.510832	0.59765
ENSG00000121690.11 - DEPDC7	25.4895	-1.02498	0.728965	13.4478	0.00376185	0.0103816
ENSG00000267534.4 - S1PR2	292.808	-1.02428	0.312101	112.433	3.29e-24	1.77e-22
ENSG00000226007.3 - FAM88F	10.4444	-1.0238	1.02194	3.92078	0.270146	0.362734
ENSG00000271199.1 - ENSG00000271199	6.30868	-1.0232	1.80393	0.462785	0.926988	0.942104
ENSG00000137269.15 - LRRC1	195.106	-1.02193	0.603425	19.7454	0.000191665	0.000768675
ENSG00000288983.2 - ENSG00000288983	11.0063	-1.02148	1.28385	2.19374	0.533182	0.61838
ENSG00000149243.17 - KLHL35	30.0857	-1.02132	0.582719	3.11475	0.37427	0.469583
ENSG00000135090.14 - TAOK3	438.89	-1.01992	0.334428	10.8068	0.0128178	0.0295609
ENSG00000175711.9 - B3GNTL1	80.7877	-1.0193	0.426015	5.89962	0.116597	0.185565
ENSG00000287069.1 - ENSG00000287069	14.9536	-1.0191	1.52758	0.565171	0.904357	0.925172
ENSG00000137103.20 - TMEM8B	636.091	-1.01909	0.432599	22.0176	6.47e-05	0.000291624
ENSG00000180574.4 - EIF2S3B	17.8471	-1.01891	0.782124	1.7966	0.615675	0.693075
ENSG00000123219.13 - CENPK	197.163	-1.01887	0.465608	7.44633	0.0589535	0.105772
ENSG00000233396.9 - LINC01719	17.6909	-1.01848	1.14471	9.33092	0.0251998	0.0521716
ENSG00000124875.10 - CXCL6	126.427	-1.01833	1.54535	70.2967	3.69e-15	7.92e-14
ENSG00000178057.15 - NDUFAF3	534.029	-1.01825	0.252456	28.822	2.44e-06	1.47e-05
ENSG00000170854.18 - RIOX2	304.584	-1.0182	0.300217	17.2466	0.000628806	0.00219712
ENSG00000251417.2 - ENSG00000251417	8.52348	-1.01814	1.09889	3.08417	0.37883	0.473968
ENSG00000103723.17 - AP3B2	15.2823	-1.01803	0.959018	3.35474	0.340096	0.435275
ENSG00000134352.21 - IL6ST	16368.2	-1.01783	0.284079	42.4975	3.15e-09	3.14e-08
ENSG00000000460.17 - C1orf112	194.755	-1.01781	0.578186	3.2042	0.3612	0.456771
ENSG00000268947.1 - ENSG00000268947	4.89974	-1.01764	1.93407	0.423295	0.935389	0.948838
ENSG00000146143.19 - PRIM2	332.861	-1.01751	0.386675	8.05052	0.0449791	0.0846135
ENSG00000008441.19 - NFIX	49.6035	-1.01739	0.643192	40.3092	9.16e-09	8.45e-08
ENSG00000168350.8 - DEGS2	12.0284	-1.01729	1.03795	5.61111	0.132142	0.204966
ENSG00000279307.2 - NDUFAF2P1	6.55407	-1.01704	1.29643	1.42884	0.698787	0.763825
ENSG00000226752.10 - CUTALP	704.505	-1.01694	0.42039	8.88666	0.0308364	0.0616762
ENSG00000136783.10 - NIPSNAP3A	624.441	-1.01676	0.426807	5.68727	0.127857	0.199834
ENSG00000183153.7 - GJD3	12.0977	-1.01667	1.18581	2.94089	0.400829	0.495229
ENSG00000272977.1 - ENSG00000272977	25.8908	-1.01607	0.83347	4.97265	0.173811	0.255523
ENSG00000164037.17 - SLC9B1	24.9064	-1.01603	0.668925	3.54812	0.314574	0.408274
ENSG00000115042.10 - FAHD2A	520.861	-1.01598	0.293869	12.9892	0.00466005	0.0124676
ENSG00000255585.3 - ENSG00000255585	42.7244	-1.01474	0.515186	31.3226	7.27e-07	4.79e-06
ENSG00000159685.11 - CHCHD6	150.17	-1.0142	0.404384	8.15268	0.0429595	0.0813743
ENSG00000100297.16 - MCM5	946.937	-1.01416	0.478089	5.49897	0.1387	0.213193
ENSG00000158623.14 - COPG2	1020.28	-1.01386	0.24576	23.2093	3.65e-05	0.000173979
ENSG00000279425.1 - ENSG00000279425	12.0929	-1.01341	1.22991	2.37751	0.497834	0.585814
ENSG00000238178.7 - ENSG00000238178	5.55439	-1.01333	1.90257	0.634202	0.88856	0.913427
ENSG00000275017.1 - ENSG00000275017	9.36444	-1.01332	1.18762	1.77137	0.621184	0.697848
ENSG00000269821.1 - KCNQ1OT1	458.887	-1.0127	0.52529	13.0256	0.00458148	0.0122916
ENSG00000289194.1 - ENSG00000289194	69.5505	-1.01245	0.47805	5.27496	0.152735	0.230193
ENSG00000188013.6 - MEIS3P2	79.9982	-1.01209	0.489128	15.1261	0.00171199	0.00527419
ENSG00000249715.13 - FER1L5	39.0309	-1.01186	0.988254	1.91015	0.591263	0.670804
ENSG00000206127.11 - GOLGA8O	14.4102	-1.01154	0.916478	2.47632	0.479586	0.568744
ENSG00000213203.3 - GIMAP1	510.682	-1.01106	0.442276	173.356	2.4e-37	3.45e-35
ENSG00000175463.12 - TBC1D10C	71.4446	-1.01097	0.74094	5.8599	0.118629	0.188158
ENSG00000235677.1 - NPM1P26	15.6924	-1.01071	0.779385	9.88652	0.0195558	0.0421335
ENSG00000002549.13 - LAP3	1007.48	-1.01019	0.23061	84.597	3.17e-18	9.57e-17
ENSG00000166598.16 - HSP90B1	17023.7	-1.01002	0.237722	71.7436	1.81e-15	4.05e-14
ENSG00000174428.19 - GTF2IRD2B	320.373	-1.00982	0.289657	31.9378	5.39e-07	3.62e-06
ENSG00000183172.9 - SMDT1	283.021	-1.00916	0.290943	12.9456	0.00475579	0.0126871
ENSG00000163362.11 - INAVA	237.496	-1.00856	0.784731	13.2056	0.0042125	0.0114462
ENSG00000273007.2 - ENSG00000273007	10.7824	-1.00846	1.05274	1.55008	0.670762	0.740595
ENSG00000127838.15 - PNKD	955.188	-1.0079	0.366687	31.9562	5.35e-07	3.59e-06
ENSG00000185338.7 - SOCS1	256.056	-1.00754	0.52935	44.6057	1.12e-09	1.21e-08
ENSG00000227417.3 - ENSG00000227417	5.84987	-1.00633	1.35442	7.33996	0.0618164	0.109991
ENSG00000181396.13 - OGFOD3	515.771	-1.00613	0.333684	16.785	0.000782459	0.00266284
ENSG00000289015.1 - ENSG00000289015	15.9825	-1.00599	0.750853	2.30111	0.512309	0.598927
ENSG00000100908.14 - EMC9	104.585	-1.00578	0.502941	4.77623	0.188936	0.272993
ENSG00000259802.3 - ENSG00000259802	47.1168	-1.00556	0.566776	5.84255	0.119527	0.189255
ENSG00000135914.6 - HTR2B	8.29994	-1.00421	1.2594	4.35055	0.226015	0.3147
ENSG00000175575.13 - PAAF1	383.936	-1.00408	0.341667	10.6903	0.0135241	0.0309575
ENSG00000260747.1 - ENSG00000260747	23.445	-1.00398	0.657288	2.35145	0.502736	0.590208
ENSG00000138829.13 - FBN2	15742.8	-1.00386	0.522214	47.6574	2.52e-10	3.01e-09
ENSG00000231160.12 - KLF3-AS1	236.631	-1.00336	0.444507	11.6469	0.00869583	0.0212364
ENSG00000215493.3 - ENSG00000215493	11.0907	-1.00334	1.22969	0.788256	0.852274	0.886063
ENSG00000290689.1 - ENSG00000290689	34.0049	-1.00285	0.749296	5.95958	0.113593	0.181572
ENSG00000225880.6 - LINC00115	21.3791	-1.00217	1.11497	2.80677	0.422387	0.515359
ENSG00000289574.1 - ENSG00000289574	21.3203	-1.00169	0.775808	5.95441	0.113849	0.181919
ENSG00000162836.12 - ACP6	294.582	-1.00165	0.313192	15.4326	0.00148194	0.00465443
ENSG00000099984.12 - GSTT2	6.8237	-1.00123	2.09285	0.724869	0.867339	0.897733
ENSG00000104408.11 - EIF3E	7604.21	-1.00111	0.285756	20.6944	0.000121838	0.00051376
ENSG00000267690.1 - LDLRAD4-AS1	4.24132	-1.00104	2.48263	6.38419	0.0943434	0.155565
ENSG00000247708.8 - STX18-AS1	74.6543	-1.00099	0.424444	7.67054	0.0533346	0.0973541
ENSG00000247903.1 - ENSG00000247903	18.9857	-1.00092	0.788965	4.24495	0.2362	0.325753
ENSG00000254503.1 - ENSG00000254503	32.9823	-1.00087	0.579041	18.616	0.000328208	0.001247
ENSG00000175087.10 - PDIK1L	181.701	-1.00067	0.32613	29.5478	1.72e-06	1.06e-05
ENSG00000224505.4 - HEXIM2-AS1	10.1126	-1.00035	0.910104	4.33065	0.227903	0.316787
ENSG00000239389.8 - PCDHA13	10.8692	-0.999821	1.10638	0.843006	0.839155	0.876274
ENSG00000162927.14 - PUS10	208.055	-0.999335	0.315314	17.4413	0.000573377	0.00203
ENSG00000182601.7 - HS3ST4	133.828	-0.999198	1.04309	2.46774	0.48115	0.570274
ENSG00000178038.17 - ALS2CL	293.557	-0.999093	0.611692	9.84067	0.0199702	0.0428585
ENSG00000196411.10 - EPHB4	8979.21	-0.999089	0.212086	38.1275	2.66e-08	2.27e-07
ENSG00000115884.11 - SDC1	245.018	-0.997731	0.685134	75.834	2.4e-16	5.99e-15
ENSG00000144043.13 - TEX261	1235.94	-0.997097	0.227279	95.3588	1.55e-20	5.84e-19
ENSG00000143184.5 - XCL1	9.61007	-0.997036	1.00606	3.24937	0.354751	0.449894
ENSG00000214338.11 - SOGA3	8.26546	-0.996717	1.5562	4.82975	0.184697	0.26832
ENSG00000284428.1 - ENSG00000284428	59.4249	-0.996589	0.606314	2.67934	0.44375	0.535346
ENSG00000254531.3 - FLJ20021	89.1506	-0.995375	0.521232	5.44523	0.141951	0.217154
ENSG00000156587.16 - UBE2L6	788.051	-0.994735	0.411217	17.7387	0.000497944	0.00179905
ENSG00000273802.3 - H2BC8	22.5036	-0.994392	0.795289	6.63746	0.0843963	0.142338
ENSG00000086848.15 - ALG9	298.513	-0.994059	0.257967	18.3591	0.000370862	0.00138736
ENSG00000286129.1 - ENSG00000286129	10.408	-0.994047	1.17895	8.2569	0.0409903	0.0782116
ENSG00000133466.14 - C1QTNF6	2069.47	-0.993897	0.331058	39.9013	1.12e-08	1.02e-07
ENSG00000153291.16 - SLC25A27	75.1181	-0.993437	0.611409	5.29126	0.15167	0.228803
ENSG00000274093.1 - ENSG00000274093	14.6416	-0.993412	0.86035	5.19097	0.158335	0.236965
ENSG00000230415.1 - LINC01786	11.2446	-0.993124	1.12425	1.93131	0.586786	0.666964
ENSG00000254682.2 - ENSG00000254682	20.1484	-0.992474	0.850883	2.20171	0.531611	0.616837
ENSG00000255933.1 - ENSG00000255933	8.27638	-0.99226	1.35426	2.1811	0.535681	0.620599
ENSG00000164627.18 - KIF6	10.6956	-0.992023	1.0495	8.1884	0.0422744	0.080293
ENSG00000141428.17 - C18orf21	222.429	-0.991869	0.487124	4.19987	0.240675	0.33085
ENSG00000124587.14 - PEX6	643.851	-0.991783	0.260089	14.655	0.00213657	0.00639567
ENSG00000279175.1 - ENSG00000279175	5.50235	-0.991777	1.43095	3.46064	0.325904	0.420178
ENSG00000175445.17 - LPL	1697.75	-0.99168	0.882323	14.6992	0.0020926	0.00628824
ENSG00000263266.2 - RPS7P1	361.965	-0.99158	0.284808	15.3674	0.00152817	0.00477876
ENSG00000155254.13 - MARVELD1	3112.73	-0.991382	0.323065	49.8014	8.81e-11	1.14e-09
ENSG00000104835.15 - SARS2	57.2815	-0.991344	0.485519	4.93767	0.176419	0.258665
ENSG00000249353.2 - NPM1P27	447.579	-0.991299	0.333508	12.7225	0.00527683	0.0138881
ENSG00000118946.12 - PCDH17	2667.21	-0.991204	0.525101	8.68353	0.0338083	0.0665732
ENSG00000248896.3 - ENSG00000248896	42.6515	-0.991154	0.826025	23.9243	2.59e-05	0.000126931
ENSG00000288888.1 - ENSG00000288888	23.2498	-0.990974	0.684204	4.53631	0.209075	0.29585
ENSG00000180189.10 - HMGB1P14	11.0425	-0.990491	1.03612	6.15883	0.104134	0.168936
ENSG00000250539.1 - KRT8P33	24.7457	-0.98995	0.782748	3.28995	0.349044	0.444011
ENSG00000167703.15 - SLC43A2	673.458	-0.989556	0.309554	26.3956	7.88e-06	4.33e-05
ENSG00000259984.1 - ENSG00000259984	6.33696	-0.988263	1.15099	1.59856	0.659717	0.730774
ENSG00000097096.10 - SYDE2	295.278	-0.988164	0.719203	14.2354	0.00260161	0.00758141
ENSG00000222112.1 - RN7SKP16	18.6466	-0.988155	0.800405	3.05621	0.38304	0.478116
ENSG00000014641.21 - MDH1	1304.87	-0.988129	0.329439	38.0793	2.72e-08	2.32e-07
ENSG00000138780.15 - GSTCD	350.306	-0.987604	0.283595	16.2109	0.00102647	0.00337291
ENSG00000233056.4 - ERVH48-1	532.352	-0.987501	0.945583	7.97619	0.0465064	0.0868936
ENSG00000196476.12 - C20orf96	810.566	-0.98699	0.312995	10.3223	0.016016	0.0357467
ENSG00000279170.3 - TSTD3	109.443	-0.986343	0.358285	8.73162	0.0330803	0.0654016
ENSG00000152076.19 - CCDC74B	72.666	-0.98514	0.572139	13.3037	0.00402386	0.0110152
ENSG00000289463.1 - ENSG00000289463	32.768	-0.985079	0.621372	19.8127	0.000185612	0.000747605
ENSG00000127980.16 - PEX1	340.841	-0.984962	0.372118	8.64896	0.0343413	0.0674666
ENSG00000260136.6 - ENSG00000260136	18.1582	-0.984828	0.991065	1.22973	0.745884	0.802543
ENSG00000032389.13 - EIPR1	530.701	-0.984361	0.256472	22.1637	6.03e-05	0.000274096
ENSG00000170162.14 - VGLL2	3.0085	-0.983799	3.85641	2.93947	0.401052	0.495374
ENSG00000277159.1 - ENSG00000277159	24.9444	-0.983709	0.885032	36.6098	5.56e-08	4.43e-07
ENSG00000269386.6 - RAB11B-AS1	61.7801	-0.983555	0.437867	8.38757	0.0386454	0.0744362
ENSG00000261652.3 - PIERCE2	10.2984	-0.983372	1.22082	3.12785	0.37233	0.467745
ENSG00000239559.2 - RPL37P2	6.63238	-0.983062	1.37087	0.922148	0.82008	0.860412
ENSG00000121064.13 - SCPEP1	457.825	-0.98301	0.293211	16.3024	0.000983038	0.00324675
ENSG00000125089.18 - SH3TC1	3973.46	-0.982955	0.410281	80.157	2.84e-17	7.84e-16
ENSG00000266173.7 - STRADA	125.43	-0.982088	0.3748	8.37978	0.0387814	0.0746395
ENSG00000230010.2 - ENSG00000230010	6.2223	-0.981988	1.69531	1.12491	0.771064	0.822207
ENSG00000092036.19 - HAUS4	167.151	-0.981894	0.355023	19.9069	0.000177454	0.000717842
ENSG00000276547.2 - PCDHGB5	27.6514	-0.981695	0.665726	8.3132	0.0399634	0.0765256
ENSG00000259498.1 - TPM1-AS	30.244	-0.981273	0.96276	13.6766	0.00338015	0.00948643
ENSG00000278376.2 - ENSG00000278376	7.40291	-0.980256	1.38942	0.518692	0.914766	0.932623
ENSG00000134297.8 - PLEKHA8P1	74.1182	-0.979999	0.569427	14.2705	0.00255913	0.00747977
ENSG00000164933.12 - SLC25A32	9.24921	-0.979445	1.09695	10.5847	0.014197	0.0323039
ENSG00000153707.19 - PTPRD	2499.8	-0.979218	0.421502	33.9449	2.03e-07	1.46e-06
ENSG00000137601.18 - NEK1	602.304	-0.978827	0.22506	20.5126	0.000132894	0.000556332
ENSG00000166788.10 - SAAL1	374.554	-0.978587	0.281962	14.27	0.00255979	0.00748052
ENSG00000165698.16 - SPACA9	89.0133	-0.978571	0.505201	4.40649	0.220784	0.308866
ENSG00000161395.14 - PGAP3	448.729	-0.978352	0.311121	11.1307	0.0110396	0.0260188
ENSG00000286340.3 - ENSG00000286340	12.1346	-0.978195	0.935071	4.31902	0.229013	0.317808
ENSG00000187240.17 - DYNC2H1	627.977	-0.977963	0.464128	9.85536	0.0198365	0.0426253
ENSG00000157617.17 - C2CD2	870.664	-0.977768	0.32714	39.9603	1.09e-08	9.91e-08
ENSG00000012822.16 - CALCOCO1	1875.54	-0.977667	0.216425	28.1198	3.43e-06	2.02e-05
ENSG00000184110.15 - EIF3C	270.479	-0.97724	0.296131	13.9574	0.00296377	0.00846397
ENSG00000198756.12 - COLGALT2	281.096	-0.976949	0.428883	104.591	1.6e-22	7.42e-21
ENSG00000137210.14 - TMEM14B	311.766	-0.976373	0.443972	7.86975	0.0487817	0.0903399
ENSG00000134202.12 - GSTM3	430.204	-0.975059	0.397752	15.0149	0.00180394	0.0055238
ENSG00000289560.2 - ENSG00000289560	25.0011	-0.974922	1.11279	6.94787	0.0735781	0.127049
ENSG00000155957.19 - TMBIM4	161.663	-0.974837	0.35757	9.82737	0.020092	0.0430754
ENSG00000163703.20 - CRELD1	232.665	-0.974607	0.436665	5.63342	0.130873	0.20342
ENSG00000272154.5 - ENSG00000272154	13.3236	-0.974404	0.92848	3.74656	0.290164	0.383514
ENSG00000166813.17 - KIF7	532.401	-0.974393	0.290236	21.8052	7.16e-05	0.000319621
ENSG00000008382.16 - MPND	150.021	-0.972871	0.493924	6.04008	0.109676	0.176525
ENSG00000125122.18 - LRRC29	29.9967	-0.972745	0.579813	5.75538	0.124137	0.195271
ENSG00000163689.21 - CFAP20DC	109.648	-0.972394	0.383844	21.479	8.37e-05	0.000367773
ENSG00000154553.17 - PDLIM3	787.123	-0.971842	0.389586	102.576	4.34e-22	1.92e-20
ENSG00000182389.20 - CACNB4	22.7175	-0.971702	0.890186	1.69873	0.637216	0.711678
ENSG00000277687.1 - ENSG00000277687	35.6947	-0.971644	0.704058	9.5334	0.0229787	0.0482625
ENSG00000112242.16 - E2F3	1497.79	-0.97141	0.351682	47.9749	2.16e-10	2.61e-09
ENSG00000230224.1 - PHB1P9	13.077	-0.97112	1.18864	5.72411	0.125832	0.197389
ENSG00000225973.4 - PIGBOS1	70.2065	-0.970872	0.549487	3.31814	0.345125	0.440044
ENSG00000286449.1 - ENSG00000286449	33.7817	-0.970121	0.875967	2.50769	0.473902	0.563505
ENSG00000160094.15 - ZNF362	2032.99	-0.969745	0.287007	27.6326	4.34e-06	2.49e-05
ENSG00000271383.8 - NBPF19	8.78403	-0.9693	1.23216	5.49999	0.13864	0.213152
ENSG00000120437.9 - ACAT2	602.958	-0.969109	0.546803	16.1012	0.00108105	0.00352808
ENSG00000168958.20 - MFF	953.521	-0.968478	0.251109	15.273	0.0015976	0.00497425
ENSG00000288815.1 - ENSG00000288815	22.0125	-0.968396	0.843246	2.31167	0.510288	0.597183
ENSG00000213707.2 - HMGB1P10	22.1195	-0.968039	0.712585	2.81219	0.421497	0.514476
ENSG00000164749.13 - HNF4G	16.0233	-0.966755	1.06652	1.04186	0.791123	0.837341
ENSG00000117586.11 - TNFSF4	413.764	-0.966691	0.881499	39.2297	1.55e-08	1.38e-07
ENSG00000120328.6 - PCDHB12	132.081	-0.966631	0.457588	4.39516	0.221835	0.309989
ENSG00000172748.14 - ZNF596	63.4693	-0.966616	0.523552	6.57947	0.0865806	0.145262
ENSG00000167600.14 - CYP2S1	370.268	-0.966587	0.562501	84.5064	3.31e-18	9.99e-17
ENSG00000162415.7 - ZSWIM5	287.029	-0.966485	0.733664	6.93474	0.0740073	0.127531
ENSG00000163535.18 - SGO2	337.882	-0.966371	0.368548	12.0202	0.00731415	0.018329
ENSG00000235508.3 - RPS2P7	9.08763	-0.965571	1.10391	1.28795	0.731997	0.790879
ENSG00000077935.17 - SMC1B	12.2512	-0.965125	0.914188	3.06311	0.381997	0.4771
ENSG00000057935.14 - MTA3	1609.03	-0.964999	0.203654	24.0441	2.45e-05	0.000120519
ENSG00000198768.11 - APCDD1L	70.3067	-0.96497	1.38908	21.4132	8.64e-05	0.000377675
ENSG00000235478.6 - LINC01664	4.25746	-0.964931	1.56993	2.02822	0.566569	0.649204
ENSG00000145362.21 - ANK2	217.43	-0.964766	0.666992	15.1778	0.00167082	0.00516608
ENSG00000170236.16 - USP50	27.8136	-0.964306	0.811554	17.0795	0.000680619	0.00235614
ENSG00000182013.18 - PNMA8A	835.171	-0.964012	0.346153	21.2979	9.13e-05	0.000396128
ENSG00000291010.1 - MRPS31P5	16.074	-0.963929	0.907954	4.04105	0.257065	0.348387
ENSG00000114779.20 - ABHD14B	304.914	-0.963133	0.29937	11.8099	0.00806347	0.0199343
ENSG00000167216.19 - KATNAL2	71.1998	-0.962863	0.406638	11.0807	0.0112975	0.0265296
ENSG00000164823.11 - OSGIN2	305.086	-0.962639	0.492584	20.5176	0.000132576	0.000555281
ENSG00000106415.13 - GLCCI1	582.981	-0.962174	0.420811	17.0043	0.000705316	0.00242949
ENSG00000275160.1 - RPL7AP45	8.69232	-0.962072	1.62012	0.938875	0.816038	0.857145
ENSG00000182551.14 - ADI1	542.105	-0.961908	0.473782	49.3126	1.12e-10	1.42e-09
ENSG00000163701.19 - IL17RE	30.6485	-0.961205	0.812651	4.69927	0.19519	0.279846
ENSG00000148019.14 - CEP78	709.994	-0.960162	0.29662	24.398	2.06e-05	0.000103183
ENSG00000160255.19 - ITGB2	146.587	-0.95937	0.92793	41.0586	6.35e-09	6.03e-08
ENSG00000166173.11 - LARP6	389.842	-0.959368	0.383279	61.1976	3.26e-13	5.79e-12
ENSG00000257258.2 - ENSG00000257258	4.20234	-0.959003	2.22294	0.963243	0.810145	0.852984
ENSG00000225285.1 - LINC01770	4.65023	-0.958511	1.94495	0.197748	0.977952	0.982471
ENSG00000188938.17 - FAM120AOS	887.627	-0.958337	0.199557	31.3965	7.01e-07	4.63e-06
ENSG00000266053.3 - NDUFV2-AS1	20.3611	-0.957571	0.774692	1.76674	0.622199	0.698778
ENSG00000245571.7 - FAM111A-DT	36.7493	-0.957408	0.859381	7.27558	0.0636141	0.112611
ENSG00000171798.19 - KNDC1	197.624	-0.957362	0.584785	7.93152	0.0474484	0.0882115
ENSG00000114115.10 - RBP1	1721.15	-0.957275	0.515534	10.2113	0.0168525	0.0372493
ENSG00000226688.9 - ENTPD1-AS1	45.8871	-0.957131	0.629294	12.3904	0.0061587	0.0158433
ENSG00000226648.2 - PLCG1-AS1	78.4763	-0.957104	0.440503	6.3381	0.0962709	0.15824
ENSG00000147576.17 - ADHFE1	17.4801	-0.956758	0.766778	8.27031	0.0407433	0.0778118
ENSG00000152380.10 - FAM151B	29.6185	-0.956542	0.765581	17.4642	0.000567197	0.00201236
ENSG00000134504.14 - KCTD1	361.877	-0.956519	0.33673	24.9049	1.62e-05	8.29e-05
ENSG00000172006.12 - ZNF554	140.962	-0.955829	0.580003	4.07346	0.25364	0.344667
ENSG00000235109.8 - ZSCAN31	47.7754	-0.95496	0.549798	4.65196	0.19913	0.284491
ENSG00000182568.18 - SATB1	1737.24	-0.954799	0.396556	9.11506	0.0277996	0.0566571
ENSG00000174306.22 - ZHX3	624.128	-0.953263	0.504833	14.779	0.0020156	0.00607931
ENSG00000141447.19 - OSBPL1A	553.059	-0.953175	0.313453	10.1036	0.0177059	0.0387689
ENSG00000283632.4 - EXOC3L2	3300.33	-0.952607	0.464947	35.1218	1.15e-07	8.67e-07
ENSG00000108439.11 - PNPO	89.4008	-0.95248	0.536874	6.3243	0.0968554	0.159019
ENSG00000261189.3 - DSP-AS1	145.427	-0.952189	0.478271	11.4055	0.00972356	0.0233468
ENSG00000261349.1 - ENSG00000261349	22.296	-0.952006	0.636937	4.33816	0.227188	0.316075
ENSG00000155016.18 - CYP2U1	209.968	-0.951838	0.413621	70.3005	3.68e-15	7.92e-14
ENSG00000230280.2 - HNRNPA1P59	10.1167	-0.951737	1.0126	1.52771	0.67589	0.744764
ENSG00000249249.2 - TICAM2-AS1	9.13714	-0.9514	1.224	2.99665	0.392142	0.486723
ENSG00000227896.2 - WAPL-DT	13.9434	-0.950643	0.964991	3.56638	0.312254	0.405967
ENSG00000248671.9 - ALG1L9P	7.36551	-0.950521	1.16578	1.20009	0.752982	0.807995
ENSG00000148288.13 - GBGT1	511.886	-0.950322	0.327433	36.9739	4.66e-08	3.81e-07
ENSG00000213963.7 - ENSG00000213963	150.824	-0.950258	0.469106	6.43523	0.092252	0.152762
ENSG00000178802.18 - MPI	704.145	-0.950189	0.359123	23.7739	2.78e-05	0.000135628
ENSG00000196247.13 - ZNF107	328.197	-0.950042	0.405971	7.01389	0.0714563	0.123981
ENSG00000250848.1 - ENSG00000250848	22.5796	-0.949883	0.86147	1.89906	0.593618	0.673068
ENSG00000291278.1 - ENSG00000291278	26.1675	-0.949771	1.0979	11.4199	0.00965908	0.0232158
ENSG00000114251.15 - WNT5A	1202.09	-0.949458	0.372204	76.4354	1.78e-16	4.5e-15
ENSG00000073060.17 - SCARB1	698.565	-0.948923	0.436904	5.39354	0.145147	0.220922
ENSG00000253837.1 - ENSG00000253837	24.8143	-0.94742	0.813756	9.18625	0.0269145	0.0551932
ENSG00000164506.15 - STXBP5	1286.06	-0.946983	0.270103	14.5939	0.00219871	0.00655546
ENSG00000245060.8 - LINC00847	31.6023	-0.946642	0.598621	5.34652	0.148112	0.224431
ENSG00000232859.10 - LYRM9	43.7719	-0.946584	0.622806	3.70813	0.294754	0.388202
ENSG00000136732.16 - GYPC	1581.47	-0.94655	0.392948	14.3485	0.00246725	0.00723837
ENSG00000137841.12 - PLCB2	2116.06	-0.946505	0.210857	152.547	7.44e-33	7.95e-31
ENSG00000182667.15 - NTM	364.011	-0.946109	0.634491	45.344	7.82e-10	8.59e-09
ENSG00000267481.1 - ENSG00000267481	56.9764	-0.946094	0.597205	2.72056	0.436744	0.528675
ENSG00000225695.1 - HNRNPA1P35	6.39073	-0.945828	1.22533	1.16711	0.760903	0.814811
ENSG00000280054.1 - ENSG00000280054	9.87801	-0.945005	1.23601	7.42149	0.0596104	0.106746
ENSG00000135537.17 - AFG1L	121.386	-0.944596	0.361665	7.34319	0.0617275	0.10989
ENSG00000103154.10 - NECAB2	15.9591	-0.943615	1.16681	11.7356	0.00834589	0.0205185
ENSG00000234456.10 - MAGI2-AS3	1294.81	-0.942583	0.36783	15.9632	0.00115385	0.00373567
ENSG00000185100.11 - ADSS1	330.621	-0.94236	0.541114	27.5138	4.59e-06	2.62e-05
ENSG00000164751.15 - PEX2	444.651	-0.942243	0.266203	42.3375	3.4e-09	3.38e-08
ENSG00000272142.4 - LYRM4-AS1	89.1707	-0.941681	0.619261	7.86393	0.0489092	0.0905311
ENSG00000163430.12 - FSTL1	21050.6	-0.941557	0.413472	47.0708	3.36e-10	3.91e-09
ENSG00000271009.3 - ENSG00000271009	7.33047	-0.941533	1.12132	0.975722	0.807126	0.85014
ENSG00000235552.6 - RPL6P27	281.978	-0.941077	0.339637	8.65687	0.0342186	0.0672468
ENSG00000291042.1 - ENSG00000291042	5.38655	-0.94105	1.37262	3.91036	0.271308	0.363727
ENSG00000198648.12 - STK39	753.525	-0.940827	0.246698	42.8818	2.61e-09	2.64e-08
ENSG00000163482.12 - STK36	884.639	-0.940817	0.290202	24.1833	2.29e-05	0.000113317
ENSG00000197448.14 - GSTK1	1278.15	-0.940761	0.199673	47.2324	3.1e-10	3.63e-09
ENSG00000125459.18 - MSTO1	321.454	-0.940693	0.302999	36.8739	4.89e-08	3.97e-07
ENSG00000169299.14 - PGM2	869.648	-0.940312	0.265653	15.9306	0.00117175	0.00378905
ENSG00000100380.15 - ST13	7318.92	-0.939473	0.246325	16.0942	0.00108466	0.00353802
ENSG00000167799.10 - NUDT8	62.1795	-0.939223	0.583713	8.63795	0.0345128	0.0677252
ENSG00000125534.10 - PPDPF	2012.02	-0.939037	0.37291	9.99356	0.0186209	0.0404127
ENSG00000228288.9 - PCAT6	115.084	-0.939004	0.675787	4.95961	0.174779	0.256623
ENSG00000288833.2 - ENSG00000288833	26.8928	-0.938531	0.643617	7.692	0.052825	0.0965746
ENSG00000170421.13 - KRT8	18338.3	-0.938515	0.596532	67.3452	1.58e-14	3.21e-13
ENSG00000259363.6 - ENSG00000259363	96.6953	-0.938354	0.542762	4.32577	0.228367	0.31715
ENSG00000290591.1 - ENSG00000290591	73.0547	-0.937828	0.725083	19.6688	0.000198795	0.000793863
ENSG00000251141.6 - MRPS30-DT	60.9254	-0.937761	0.415743	24.7799	1.72e-05	8.75e-05
ENSG00000288827.1 - ENSG00000288827	17.9675	-0.936995	1.00116	3.48459	0.322766	0.416794
ENSG00000135587.9 - SMPD2	95.7821	-0.936467	0.494192	4.7511	0.190957	0.275212
ENSG00000164949.8 - GEM	197.285	-0.936319	0.355801	122.119	2.7e-26	1.72e-24
ENSG00000169857.9 - AVEN	422.98	-0.936129	0.334831	13.9993	0.00290608	0.00832592
ENSG00000140057.9 - AK7	20.7996	-0.935918	0.83054	3.72368	0.292889	0.386487
ENSG00000168010.11 - ATG16L2	1341.16	-0.935911	0.526095	36.1356	7.01e-08	5.49e-07
ENSG00000106628.13 - POLD2	1220.64	-0.935898	0.21186	22.8484	4.34e-05	0.000203359
ENSG00000240036.4 - ENSG00000240036	9.68028	-0.935875	1.06784	2.5122	0.47309	0.562665
ENSG00000135643.5 - KCNMB4	856.694	-0.935472	0.248919	49.4797	1.03e-10	1.32e-09
ENSG00000273369.1 - ENSG00000273369	12.3118	-0.935433	1.14098	4.57032	0.206103	0.292398
ENSG00000118557.16 - PMFBP1	40.046	-0.934524	0.609152	13.0548	0.00451968	0.0121484
ENSG00000257038.1 - ARHGEF17-AS1	20.3172	-0.934405	0.919889	10.0671	0.0180039	0.0393336
ENSG00000235106.10 - BRD3OS	386.244	-0.934221	0.275688	59.7937	6.51e-13	1.11e-11
ENSG00000138964.17 - PARVG	22.2202	-0.933968	1.2076	1.65053	0.647988	0.720899
ENSG00000136874.11 - STX17	749.996	-0.933837	0.206735	20.6135	0.00012664	0.000532448
ENSG00000184924.6 - PTRHD1	109.337	-0.933823	0.362644	8.75071	0.0327956	0.0649107
ENSG00000279759.1 - ENSG00000279759	55.9503	-0.933322	0.493928	3.89967	0.272504	0.364971
ENSG00000243667.7 - DNAAF10	83.5327	-0.933279	0.447888	10.5456	0.0144548	0.0327948
ENSG00000230091.6 - TMEM254-AS1	13.6266	-0.933084	0.996415	5.19664	0.157952	0.2366
ENSG00000231527.7 - FAM27C	15.9065	-0.93305	0.860479	4.14115	0.246621	0.337461
ENSG00000142892.15 - PIGK	658.122	-0.932705	0.376087	17.3595	0.000596043	0.00210149
ENSG00000008277.15 - ADAM22	203.71	-0.932599	0.648378	4.5134	0.211098	0.298037
ENSG00000204581.3 - ACOXL-AS1	7.19056	-0.932285	1.42314	2.02808	0.566599	0.649204
ENSG00000196693.15 - ZNF33B	627.767	-0.932279	0.336626	25.6679	1.12e-05	5.96e-05
ENSG00000286681.1 - ENSG00000286681	22.0741	-0.93213	0.80814	8.60946	0.0349602	0.0684165
ENSG00000290387.1 - SORD2P	6.42975	-0.931999	1.47521	0.470132	0.925403	0.941005
ENSG00000226009.3 - KCNIP2-AS1	9.10419	-0.931754	1.00432	1.20215	0.752488	0.80765
ENSG00000214784.4 - RPS3AP21	7.42111	-0.931158	1.20224	2.17699	0.536494	0.621089
ENSG00000084674.15 - APOB	149.047	-0.930822	0.819468	19.8265	0.000184388	0.000742836
ENSG00000184574.10 - LPAR5	11.8419	-0.930609	1.39226	3.03558	0.386172	0.481128
ENSG00000273058.2 - ENSG00000273058	11.2287	-0.930467	1.06533	1.18255	0.757193	0.811629
ENSG00000111728.11 - ST8SIA1	51.5662	-0.930411	1.01004	9.33778	0.0251212	0.0520319
ENSG00000115525.18 - ST3GAL5	1112.55	-0.930355	0.377488	53.1697	1.69e-11	2.39e-10
ENSG00000184220.12 - CMSS1	317.43	-0.929888	0.33913	9.41519	0.0242509	0.0505315
ENSG00000166582.11 - CENPV	408.353	-0.929864	0.23831	34.2517	1.75e-07	1.28e-06
ENSG00000176125.7 - UFSP1	13.7503	-0.929459	1.42431	8.85273	0.0313143	0.0624299
ENSG00000161551.15 - ZNF577	250.561	-0.928715	0.381468	11.772	0.00820641	0.0202154
ENSG00000274528.1 - ENSG00000274528	5.95458	-0.928243	1.34918	0.517825	0.914958	0.932718
ENSG00000086619.15 - ERO1B	356.538	-0.927954	0.250346	15.8475	0.00121863	0.00392435
ENSG00000087245.13 - MMP2	19601.9	-0.927786	0.20505	232.317	4.36e-50	1.17e-47
ENSG00000198580.7 - ENSG00000198580	17.3594	-0.927527	0.738608	4.33929	0.227081	0.315954
ENSG00000241489.8 - ENSG00000241489	21.8874	-0.927293	0.754059	1.74874	0.626152	0.702037
ENSG00000164007.11 - CLDN19	8.61595	-0.926923	1.51811	2.83306	0.418087	0.511047
ENSG00000206650.1 - SNORA70G	7.06749	-0.926349	1.16914	3.45637	0.326465	0.420872
ENSG00000223960.9 - CHROMR	496.157	-0.926177	0.244863	19.3156	0.000235246	0.000926174
ENSG00000175309.15 - PHYKPL	1075.81	-0.925921	0.303078	23.1547	3.75e-05	0.000178285
ENSG00000162645.13 - GBP2	592.537	-0.925646	0.852286	4.42203	0.219352	0.307323
ENSG00000260912.1 - ENSG00000260912	429.477	-0.925079	0.45536	37.2633	4.05e-08	3.35e-07
ENSG00000065989.16 - PDE4A	99.4992	-0.924952	0.60508	15.8422	0.00122168	0.00393348
ENSG00000290382.1 - ZNF876P	12.8519	-0.924774	1.13019	2.27488	0.517351	0.603802
ENSG00000155438.12 - NIFK	472.021	-0.92455	0.294961	9.86312	0.0197662	0.0425056
ENSG00000290816.1 - ENSG00000290816	22.6351	-0.924472	0.728134	5.8785	0.117673	0.186927
ENSG00000159055.4 - MIS18A	228.26	-0.924045	0.334472	17.1522	0.000657587	0.002287
ENSG00000214485.6 - RPL7P1	94.8409	-0.923848	0.364858	8.42853	0.0379377	0.0732652
ENSG00000251432.8 - LINC02615	29.7009	-0.9237	0.613372	3.67341	0.298959	0.392227
ENSG00000136936.11 - XPA	226.772	-0.92326	0.282985	14.5357	0.00225963	0.00671096
ENSG00000137404.15 - NRM	195.909	-0.923176	0.438717	7.68322	0.0530331	0.0968888
ENSG00000286018.1 - ENSG00000286018	31.6052	-0.922391	0.681194	7.02048	0.0712478	0.123669
ENSG00000246889.3 - CTTN-DT	12.7002	-0.921298	0.875771	1.30243	0.728556	0.788472
ENSG00000185090.15 - MANEAL	13.1492	-0.920933	1.65936	8.98314	0.0295159	0.0595573
ENSG00000260884.1 - ENSG00000260884	14.2415	-0.920836	1.05125	1.50263	0.681663	0.749312
ENSG00000179715.13 - PCED1B	103.362	-0.920719	0.493958	4.93338	0.176741	0.258934
ENSG00000226252.1 - ENSG00000226252	61.1815	-0.920601	0.549709	64.5506	6.26e-14	1.18e-12
ENSG00000186603.7 - HPDL	26.3086	-0.920373	0.747623	6.4531	0.0915304	0.151809
ENSG00000197343.11 - ZNF655	1003.78	-0.919777	0.29066	35.6428	8.91e-08	6.86e-07
ENSG00000142178.9 - SIK1	47.6539	-0.919777	0.646292	2.40653	0.49242	0.580687
ENSG00000084764.12 - MAPRE3	309.199	-0.919702	0.344911	13.3264	0.00398133	0.0109116
ENSG00000173567.16 - ADGRF3	11.5602	-0.919491	1.04451	1.25883	0.738933	0.7965
ENSG00000185829.19 - ARL17A	16.4304	-0.919268	0.896085	2.11521	0.548841	0.632773
ENSG00000134256.13 - CD101	25.8182	-0.918673	0.829969	3.98233	0.263379	0.355353
ENSG00000155970.12 - MICU3	249.876	-0.918612	0.333915	17.2515	0.00062735	0.00219285
ENSG00000162510.6 - MATN1	22.3784	-0.918542	1.0733	1.60183	0.658976	0.730255
ENSG00000230306.1 - BANF1P2	6.92806	-0.91833	1.38962	1.07912	0.782116	0.830252
ENSG00000134755.18 - DSC2	3026.49	-0.91819	0.362012	12.4935	0.0058705	0.0152382
ENSG00000104856.15 - RELB	1961.1	-0.917877	0.246893	39.4733	1.38e-08	1.24e-07
ENSG00000070961.17 - ATP2B1	3011.06	-0.917551	0.246766	60.9059	3.76e-13	6.63e-12
ENSG00000267710.9 - EDDM13	35.3134	-0.917234	0.554008	6.02287	0.110503	0.177681
ENSG00000141639.12 - MAPK4	14.9637	-0.917059	1.24817	5.74438	0.124731	0.195958
ENSG00000111843.14 - TMEM14C	1144.7	-0.916976	0.245443	18.6378	0.000324829	0.00123592
ENSG00000225422.4 - RBMS1P1	16.4956	-0.916285	0.807384	1.68674	0.639886	0.713839
ENSG00000183307.4 - TMEM121B	170.349	-0.915899	0.598327	8.69221	0.0336759	0.0663824
ENSG00000135447.17 - PPP1R1A	8.92237	-0.915574	1.48412	2.21981	0.528057	0.613387
ENSG00000173638.19 - SLC19A1	704.136	-0.91522	0.344528	7.86507	0.0488843	0.0905029
ENSG00000151623.15 - NR3C2	12.0072	-0.914199	1.09442	1.04823	0.789584	0.835948
ENSG00000106258.15 - CYP3A5	85.6498	-0.914143	0.365784	7.86345	0.0489197	0.0905343
ENSG00000153404.15 - PLEKHG4B	263.117	-0.914116	0.50839	21.6191	7.83e-05	0.000346355
ENSG00000102595.21 - UGGT2	943.537	-0.913763	0.34144	25.8703	1.02e-05	5.45e-05
ENSG00000100418.8 - DESI1	937.603	-0.913574	0.251919	27.4668	4.7e-06	2.68e-05
ENSG00000163607.18 - GTPBP8	289.792	-0.912802	0.253834	13.4038	0.00384002	0.0105755
ENSG00000151338.21 - MIPOL1	481.593	-0.912502	0.336957	16.1018	0.00108078	0.00352782
ENSG00000047621.12 - C12orf4	494.105	-0.912415	0.335732	10.2222	0.0167684	0.0370809
ENSG00000187650.4 - VMAC	88.307	-0.912336	0.46934	5.41406	0.14387	0.219408
ENSG00000132423.12 - COQ3	46.6542	-0.912014	0.572466	3.12115	0.373321	0.46877
ENSG00000139405.16 - RITA1	248.746	-0.91186	0.304697	12.9107	0.00483366	0.0128666
ENSG00000238186.1 - ENSG00000238186	6.64105	-0.911568	1.45722	1.75797	0.624124	0.700315
ENSG00000254419.1 - ENSG00000254419	8.63792	-0.911248	1.2121	2.42225	0.489507	0.577943
ENSG00000240522.1 - RPL7AP10	22.4601	-0.911145	1.23728	2.59217	0.458863	0.549325
ENSG00000160161.9 - CILP2	185.311	-0.91089	0.785613	18.8857	0.000288684	0.00111152
ENSG00000285410.1 - GABPB1-IT1	252.379	-0.910782	0.294778	12.8742	0.00491667	0.0130652
ENSG00000291101.1 - ENSG00000291101	22.1115	-0.910738	0.845249	3.08774	0.378295	0.473457
ENSG00000245205.3 - EEF1A1P4	22.0721	-0.910735	0.707052	1.72172	0.632117	0.707082
ENSG00000288920.1 - RPSAP58	471.787	-0.910629	0.253406	13.844	0.00312533	0.00885772
ENSG00000253361.3 - ENSG00000253361	6.00165	-0.910439	1.51866	4.20332	0.24033	0.330473
ENSG00000128886.12 - ELL3	5.189	-0.910166	1.61142	0.944322	0.814721	0.856451
ENSG00000105516.11 - DBP	37.965	-0.909969	0.640548	6.64585	0.0840845	0.141927
ENSG00000168386.19 - FILIP1L	1221.93	-0.909205	0.466649	36.0409	7.34e-08	5.72e-07
ENSG00000094804.12 - CDC6	239.419	-0.909193	0.467312	24.0514	2.44e-05	0.000120159
ENSG00000116127.20 - ALMS1	969.217	-0.908831	0.382362	5.72824	0.125607	0.197086
ENSG00000132570.15 - PCBD2	189.533	-0.908505	0.459062	11.0209	0.0116131	0.0271685
ENSG00000132010.16 - ZNF20	4.54976	-0.908328	1.51359	0.961251	0.810627	0.853381
ENSG00000234648.1 - ENSG00000234648	16.1571	-0.907964	0.968133	2.98422	0.394064	0.488744
ENSG00000183605.17 - SFXN4	430.252	-0.907714	0.253656	17.6147	0.000528108	0.00189194
ENSG00000268182.6 - SMIM17	39.4896	-0.907542	0.543083	8.17063	0.0426138	0.0808554
ENSG00000072818.12 - ACAP1	33.9591	-0.907408	0.787601	2.53649	0.468733	0.558637
ENSG00000133640.20 - LRRIQ1	33.4884	-0.90737	0.971919	4.57935	0.205321	0.291509
ENSG00000128694.12 - OSGEPL1	129.494	-0.90724	0.362975	8.74929	0.0328167	0.0649423
ENSG00000196605.7 - ZNF846	207.445	-0.907123	0.396295	14.7174	0.00207483	0.00624185
ENSG00000276334.1 - ENSG00000276334	44.9148	-0.907057	0.646125	10.572	0.0142803	0.0324657
ENSG00000144115.18 - THNSL2	207.844	-0.906613	0.404325	13.5203	0.0036365	0.0100968
ENSG00000133835.18 - HSD17B4	1979.42	-0.906287	0.190441	26.6032	7.13e-06	3.93e-05
ENSG00000169760.18 - NLGN1	115.764	-0.90549	0.856082	2.6763	0.444271	0.535698
ENSG00000129317.15 - PUS7L	549.626	-0.903681	0.236607	36.057	7.28e-08	5.68e-07
ENSG00000104147.9 - OIP5	18.4749	-0.903285	0.727495	7.14288	0.0674806	0.118213
ENSG00000249673.9 - NOP14-AS1	197.806	-0.903268	0.357686	15.2601	0.00160731	0.00500115
ENSG00000267284.2 - ENSG00000267284	52.7371	-0.903057	0.639796	15.1939	0.00165824	0.00513541
ENSG00000130643.9 - CALY	9.21035	-0.902687	1.2236	1.56344	0.667709	0.73779
ENSG00000289021.1 - ENSG00000289021	8.4768	-0.902283	0.988912	0.880036	0.830243	0.869152
ENSG00000225447.1 - RPS15AP10	6.83255	-0.902026	1.69917	1.09935	0.777231	0.826893
ENSG00000236018.2 - ENSG00000236018	8.36711	-0.90185	1.32635	2.64128	0.450298	0.541638
ENSG00000226686.10 - LINC01535	8.66377	-0.901845	1.21351	4.32747	0.228206	0.317053
ENSG00000182648.15 - RNF32-DT	109.691	-0.901566	0.441471	7.0248	0.0711116	0.123497
ENSG00000089006.17 - SNX5	1982.7	-0.901351	0.290749	11.4213	0.00965265	0.0232034
ENSG00000187792.5 - ZNF70	414.858	-0.901161	0.29341	16.3383	0.00096653	0.00320241
ENSG00000169684.13 - CHRNA5	31.8184	-0.90115	0.999161	2.91967	0.404178	0.498346
ENSG00000278535.5 - DHRS11	43.3483	-0.900933	0.596411	2.76855	0.428703	0.521297
ENSG00000213625.9 - LEPROT	3266.15	-0.900263	0.377378	21.6283	7.79e-05	0.000344993
ENSG00000131943.20 - C19orf12	533.129	-0.89984	0.310779	38.3544	2.38e-08	2.05e-07
ENSG00000149679.12 - CABLES2	369.363	-0.898936	0.404309	12.502	0.0058471	0.0151841
ENSG00000117152.14 - RGS4	442.001	-0.897737	1.41326	6.10504	0.10661	0.17234
ENSG00000075239.14 - ACAT1	288.932	-0.897736	0.290985	12.3437	0.00629388	0.0161311
ENSG00000279348.1 - ENSG00000279348	131.785	-0.897722	0.556204	27.9305	3.76e-06	2.19e-05
ENSG00000198785.7 - GRIN3A	19.7639	-0.896983	0.904176	1.07783	0.782428	0.830489
ENSG00000168546.11 - GFRA2	34.5894	-0.896975	1.10855	15.9767	0.00114651	0.00371772
ENSG00000288031.1 - ENSG00000288031	13.8554	-0.896973	2.02611	22.6663	4.74e-05	0.000220156
ENSG00000250312.8 - ZNF718	216.678	-0.896627	0.448949	4.4709	0.2149	0.302286
ENSG00000114861.24 - FOXP1	1162.44	-0.896481	0.432621	24.402	2.06e-05	0.000103014
ENSG00000214389.2 - RPS3AP26	169.755	-0.895452	0.42263	4.78648	0.188116	0.272146
ENSG00000250120.8 - PCDHA10	395.012	-0.895435	0.369864	23.8397	2.7e-05	0.000131787
ENSG00000010803.17 - SCMH1	1242.49	-0.895084	0.352933	7.95865	0.046874	0.087457
ENSG00000143156.14 - NME7	208.582	-0.895062	0.311535	13.4716	0.00372027	0.0102851
ENSG00000115758.14 - ODC1	1836.34	-0.894953	0.280699	32.4369	4.23e-07	2.89e-06
ENSG00000267040.8 - ATP8B1-AS1	24.1781	-0.894777	0.647451	6.36105	0.0953065	0.156875
ENSG00000182057.5 - OGFRP1	19.3332	-0.894533	0.785791	4.90917	0.17857	0.261192
ENSG00000173110.8 - HSPA6	16.5963	-0.894171	1.80536	0.526046	0.913133	0.931568
ENSG00000269947.1 - ENSG00000269947	20.3035	-0.893453	0.921695	5.42455	0.143221	0.218668
ENSG00000289443.1 - ENSG00000289443	68.2517	-0.893291	0.51214	7.50587	0.0574079	0.103546
ENSG00000205482.11 - SPDYE18	14.6718	-0.892419	1.09696	1.35595	0.715891	0.778651
ENSG00000172955.17 - ADH6	9.26691	-0.892241	1.14245	6.31358	0.0973117	0.159642
ENSG00000105519.18 - CAPS	61.2658	-0.892116	0.531304	3.83729	0.279579	0.372038
ENSG00000220842.6 - RPL21P16	118.183	-0.891866	0.388061	6.66762	0.0832814	0.140762
ENSG00000214535.3 - RPS15AP1	9.83042	-0.891434	1.01843	0.774108	0.85565	0.888683
ENSG00000225761.1 - ENSG00000225761	5.45046	-0.891387	1.4612	5.67182	0.128716	0.200801
ENSG00000188352.13 - FOCAD	2334.05	-0.891157	0.177581	28.8411	2.42e-06	1.46e-05
ENSG00000145703.17 - IQGAP2	1286.21	-0.89112	0.407297	29.1765	2.06e-06	1.25e-05
ENSG00000286808.1 - ENSG00000286808	28.2674	-0.890246	0.767642	3.98777	0.262788	0.354754
ENSG00000286201.1 - ENSG00000286201	14.411	-0.890074	4.79644	0.661436	0.882235	0.908855
ENSG00000221923.9 - ZNF880	246.425	-0.889946	0.358861	7.33927	0.0618354	0.110014
ENSG00000174080.12 - CTSF	348.256	-0.889887	0.777934	4.48634	0.213512	0.300808
ENSG00000261616.1 - ENSG00000261616	14.1794	-0.889237	1.27846	0.90401	0.82446	0.864396
ENSG00000244218.3 - RN7SL81P	8.96793	-0.888876	1.29979	0.532911	0.911604	0.930566
ENSG00000166359.11 - WDR88	19.0545	-0.888456	0.739759	3.89218	0.273345	0.365888
ENSG00000289031.1 - ENSG00000289031	8.98228	-0.88842	1.20113	1.08479	0.780747	0.829255
ENSG00000270558.1 - ENSG00000270558	8.58501	-0.888278	1.12828	1.92019	0.589136	0.669081
ENSG00000233296.2 - TMEM18-DT	6.3736	-0.888084	1.57032	1.08544	0.780589	0.829226
ENSG00000173992.9 - CCS	378.295	-0.887746	0.265576	16.7281	0.000803812	0.00272657
ENSG00000243317.8 - STMP1	680.939	-0.887691	0.279565	30.974	8.61e-07	5.59e-06
ENSG00000248445.5 - SEMA6A-AS1	45.1445	-0.887007	0.741096	7.20231	0.0657214	0.115782
ENSG00000071967.12 - CYBRD1	1129.03	-0.886773	0.714666	34.1149	1.87e-07	1.36e-06
ENSG00000256552.3 - ENSG00000256552	8.43294	-0.886625	1.72142	4.67381	0.197301	0.282267
ENSG00000113761.12 - ZNF346	594.808	-0.886027	0.295312	18.4876	0.000348883	0.00131355
ENSG00000162341.18 - TPCN2	198.775	-0.885382	0.363402	7.53023	0.0567868	0.102604
ENSG00000112425.16 - EPM2A	99.4851	-0.885374	0.490111	9.38457	0.0245916	0.0511331
ENSG00000156011.18 - PSD3	921.205	-0.884106	0.392606	31.2883	7.39e-07	4.86e-06
ENSG00000162994.16 - CLHC1	156.769	-0.884057	0.368599	18.7434	0.000308908	0.00118063
ENSG00000165244.7 - ZNF367	69.5686	-0.884025	0.506721	7.44495	0.0589899	0.105827
ENSG00000182912.6 - TSPEAR-AS2	82.5695	-0.883669	0.509299	4.8445	0.183544	0.266915
ENSG00000155269.12 - GPR78	7.78505	-0.883401	1.55016	7.6675	0.0534073	0.0974582
ENSG00000122970.16 - IFT81	402.021	-0.883395	0.362805	15.3849	0.00151559	0.00474419
ENSG00000168803.16 - ADAL	148.528	-0.88299	0.361801	6.34384	0.0960289	0.157925
ENSG00000152256.14 - PDK1	718.241	-0.882809	0.227889	63.0902	1.28e-13	2.37e-12
ENSG00000150977.11 - RILPL2	140.605	-0.8828	0.51254	26.396	7.88e-06	4.33e-05
ENSG00000176623.12 - RMDN1	606.959	-0.882762	0.259988	11.6905	0.0085221	0.0208776
ENSG00000138760.11 - SCARB2	7333.48	-0.882376	0.235318	32.6674	3.79e-07	2.61e-06
ENSG00000085832.18 - EPS15	2583.15	-0.882291	0.33487	12.439	0.0060212	0.015547
ENSG00000175040.6 - CHST2	935.286	-0.882218	0.411947	36.1666	6.91e-08	5.42e-07
ENSG00000118420.17 - UBE3D	129.316	-0.882182	0.359291	7.05414	0.0701919	0.122127
ENSG00000172893.18 - DHCR7	2726.67	-0.881939	0.48635	13.5937	0.0035137	0.00981118
ENSG00000183298.5 - RPSAP19	14.5174	-0.881885	0.754549	3.23749	0.356437	0.451726
ENSG00000224616.5 - RTCA-AS1	54.9638	-0.881827	0.665186	3.52175	0.317952	0.411972
ENSG00000166548.17 - TK2	219.454	-0.881714	0.31315	17.7012	0.00050687	0.001826
ENSG00000004799.8 - PDK4	398.276	-0.881276	0.855444	5.9142	0.11586	0.184688
ENSG00000132004.13 - FBXW9	232.367	-0.88099	0.290136	9.60802	0.0222095	0.0468628
ENSG00000101417.12 - PXMP4	144.096	-0.880789	0.370481	16.5732	0.000864946	0.00290914
ENSG00000071794.16 - HLTF	715.373	-0.880627	0.317962	8.01419	0.0457193	0.0857901
ENSG00000176124.15 - DLEU1	82.1989	-0.879973	0.664382	6.19845	0.102345	0.166655
ENSG00000176054.6 - RPL23P2	13.5592	-0.87954	1.06205	0.626059	0.890442	0.914959
ENSG00000273372.1 - SFTPD-AS1	13.2019	-0.879452	0.915442	9.14435	0.027432	0.0560583
ENSG00000249274.1 - PDLIM1P4	8.16318	-0.879379	1.1703	1.82352	0.609831	0.687862
ENSG00000132182.13 - NUP210	226.9	-0.879289	0.743094	4.9984	0.171914	0.253422
ENSG00000279375.1 - ENSG00000279375	39.3531	-0.878785	0.687305	6.41078	0.0932484	0.154098
ENSG00000176225.15 - RTTN	561.877	-0.87876	0.329775	16.1996	0.00103198	0.00338983
ENSG00000167815.12 - PRDX2	1873.44	-0.878411	0.209027	36.2775	6.54e-08	5.16e-07
ENSG00000109906.15 - ZBTB16	47.8122	-0.878036	0.821914	48.9362	1.35e-10	1.69e-09
ENSG00000213339.9 - QTRT1	477.117	-0.877434	0.314429	14.0501	0.00283771	0.00814753
ENSG00000272054.1 - ENSG00000272054	19.6351	-0.87737	0.931746	2.91525	0.404877	0.498977
ENSG00000289045.1 - ENSG00000289045	31.8597	-0.877145	0.568695	5.51691	0.137631	0.211932
ENSG00000119698.12 - PPP4R4	10.3224	-0.876927	1.62001	3.39655	0.334429	0.429422
ENSG00000272316.1 - ENSG00000272316	91.7123	-0.876667	0.56705	8.39796	0.0384648	0.0741418
ENSG00000167325.15 - RRM1	1031.23	-0.876585	0.353401	8.15259	0.0429612	0.0813743
ENSG00000150477.15 - KIAA1328	241.112	-0.876132	0.354203	10.2765	0.0163562	0.0363541
ENSG00000290860.1 - CCT6P3	21.7974	-0.875945	0.714347	2.8217	0.41994	0.512957
ENSG00000066248.15 - NGEF	104.304	-0.875839	0.668599	44.7284	1.06e-09	1.14e-08
ENSG00000144026.14 - ZNF514	279.403	-0.87547	0.418883	10.2606	0.0164757	0.0365634
ENSG00000228696.11 - ARL17B	36.7412	-0.875087	1.4341	0.405204	0.939165	0.951719
ENSG00000224843.8 - LINC00240	19.2422	-0.874268	0.871147	5.38496	0.145683	0.221558
ENSG00000136244.12 - IL6	35.1103	-0.874026	1.95453	54.8124	7.53e-12	1.1e-10
ENSG00000144847.13 - IGSF11	4.84364	-0.873973	1.63514	0.800745	0.849289	0.884042
ENSG00000205208.5 - C4orf46	561.331	-0.873629	0.339184	25.228	1.38e-05	7.22e-05
ENSG00000100714.18 - MTHFD1	793.45	-0.873342	0.302505	8.87841	0.030952	0.0618543
ENSG00000165533.19 - TTC8	327.084	-0.873323	0.242226	32.5037	4.1e-07	2.8e-06
ENSG00000090376.11 - IRAK3	211.115	-0.873203	0.535461	3.3904	0.335258	0.430251
ENSG00000103460.17 - TOX3	120.061	-0.872977	1.12474	27.3428	4.99e-06	2.83e-05
ENSG00000287625.1 - ENSG00000287625	8.65014	-0.872651	1.1379	0.624787	0.890735	0.91511
ENSG00000290033.1 - ENSG00000290033	9.73374	-0.872637	1.11997	1.72858	0.630599	0.705865
ENSG00000283312.1 - ENSG00000283312	7.54477	-0.872556	1.08128	9.49648	0.0233689	0.04895
ENSG00000135446.17 - CDK4	1227.51	-0.872483	0.228445	27.036	5.79e-06	3.23e-05
ENSG00000101447.15 - FAM83D	258.21	-0.872419	0.467932	8.23672	0.0413645	0.0788211
ENSG00000273329.2 - ENSG00000273329	46.0562	-0.871912	0.530335	6.00135	0.111544	0.179063
ENSG00000197980.14 - LEKR1	7.92294	-0.871799	1.33713	0.690676	0.875395	0.903769
ENSG00000196151.11 - WDSUB1	193.009	-0.871695	0.336874	11.7978	0.00810909	0.0200285
ENSG00000106603.20 - COA1	779.423	-0.871596	0.24697	12.4758	0.00591888	0.0153297
ENSG00000196678.14 - ERI2	174.207	-0.871356	0.33404	7.99233	0.0461705	0.0864374
ENSG00000219438.9 - TAFA5	86.0242	-0.870906	0.637067	3.7785	0.286397	0.379528
ENSG00000175390.15 - EIF3F	5748.83	-0.870805	0.311015	8.12037	0.0435884	0.0823703
ENSG00000253105.6 - ENSG00000253105	12.283	-0.870314	2.23943	14.374	0.00243788	0.00716569
ENSG00000228889.9 - UBAC2-AS1	10.3276	-0.870001	1.17946	2.62873	0.452475	0.543766
ENSG00000113273.17 - ARSB	1578.56	-0.869519	0.571763	28.1506	3.38e-06	1.99e-05
ENSG00000272636.5 - DOC2B	30.3424	-0.869483	0.870364	17.101	0.000673718	0.00233442
ENSG00000286787.3 - ENSG00000286787	7.52855	-0.868566	1.19287	2.26615	0.519036	0.605391
ENSG00000226137.5 - BAIAP2-DT	1087.03	-0.868172	0.284487	30.2231	1.24e-06	7.84e-06
ENSG00000121691.7 - CAT	468.662	-0.867968	0.277268	12.1804	0.00679007	0.0171838
ENSG00000266967.7 - AARSD1	30.6857	-0.867906	0.583328	6.91242	0.0747422	0.128584
ENSG00000215808.4 - LINC01139	12.6147	-0.867531	1.10586	1.5221	0.677178	0.745654
ENSG00000116120.11 - FARSB	686.59	-0.867462	0.202711	20.1366	0.000159033	0.000651356
ENSG00000171724.3 - VAT1L	434.823	-0.867412	1.01936	43.0798	2.37e-09	2.41e-08
ENSG00000145687.17 - SSBP2	1202.26	-0.867314	0.373507	36.841	4.97e-08	4.02e-07
ENSG00000185379.21 - RAD51D	173.269	-0.866975	0.389559	11.919	0.00766601	0.0190778
ENSG00000143107.10 - FNDC7	8.94264	-0.866917	1.217	8.88958	0.0307956	0.0616274
ENSG00000111348.9 - ARHGDIB	3073.42	-0.866854	0.242907	79.2359	4.48e-17	1.21e-15
ENSG00000139974.17 - SLC38A6	64.8778	-0.866836	0.601546	3.92054	0.270173	0.362734
ENSG00000236104.3 - ZBTB22	16.3784	-0.866411	0.994043	2.73384	0.434507	0.52671
ENSG00000104324.16 - CPQ	814.707	-0.866334	0.470841	14.1152	0.0027524	0.00795144
ENSG00000165832.6 - TRUB1	590.452	-0.866041	0.287337	17.9068	0.000459752	0.00167694
ENSG00000121210.16 - TMEM131L	765.511	-0.865982	0.305853	17.4643	0.000567154	0.00201236
ENSG00000137154.13 - RPS6	15004.3	-0.865915	0.320156	7.8391	0.0494568	0.0913548
ENSG00000245849.8 - RAD51-AS1	190.396	-0.865893	0.320969	19.8409	0.000183125	0.000738214
ENSG00000113119.13 - TMCO6	247.119	-0.865753	0.284529	20.1049	0.000161454	0.000660547
ENSG00000139182.15 - CLSTN3	8289.96	-0.865548	0.402397	40.7907	7.24e-09	6.8e-08
ENSG00000240591.2 - ENSG00000240591	10.0604	-0.865524	0.970373	1.7252	0.631347	0.706431
ENSG00000116874.12 - WARS2	371.209	-0.865033	0.301561	13.2985	0.00403362	0.0110387
ENSG00000127419.17 - TMEM175	372.977	-0.865015	0.342925	18.684	0.000317768	0.00121177
ENSG00000134940.14 - ACRV1	6.05988	-0.864919	1.59229	4.25443	0.235269	0.324756
ENSG00000182141.10 - ZNF708	398.762	-0.864709	0.352122	13.3595	0.00392037	0.010765
ENSG00000239415.1 - ENSG00000239415	26.1109	-0.864268	0.747335	2.90003	0.407297	0.501341
ENSG00000144034.16 - TPRKB	312.935	-0.864105	0.285127	22.2057	5.91e-05	0.000269213
ENSG00000235111.1 - ENSG00000235111	14.2204	-0.86359	1.68393	7.12402	0.0680481	0.119042
ENSG00000234741.10 - GAS5	2187.22	-0.863563	0.405396	7.47185	0.0582863	0.104827
ENSG00000123106.11 - CCDC91	275.315	-0.862332	0.348133	14.9525	0.00185773	0.00566992
ENSG00000287809.1 - ENSG00000287809	12.641	-0.861951	0.992685	1.10695	0.775397	0.825497
ENSG00000197121.15 - PGAP1	1343.74	-0.861638	0.316265	15.0669	0.00176034	0.00540355
ENSG00000081479.15 - LRP2	7.94253	-0.860643	1.61231	1.00982	0.798875	0.84337
ENSG00000158828.8 - PINK1	389.376	-0.860356	0.246081	25.8592	1.02e-05	5.48e-05
ENSG00000159792.10 - PSKH1	1108.81	-0.859572	0.313135	25.3932	1.28e-05	6.72e-05
ENSG00000231770.8 - TMEM44-AS1	26.5766	-0.859317	0.691137	7.28016	0.0634845	0.112424
ENSG00000123739.11 - PLA2G12A	386.192	-0.859054	0.226722	22.225	5.86e-05	0.000267061
ENSG00000284634.1 - ENSG00000284634	7.68935	-0.858766	1.07564	7.40047	0.0601717	0.107566
ENSG00000105204.14 - DYRK1B	1175.83	-0.858111	0.233151	26.6392	7.01e-06	3.87e-05
ENSG00000087085.16 - ACHE	199.168	-0.858086	0.375192	36.2436	6.65e-08	5.23e-07
ENSG00000183439.9 - TRIM61	43.643	-0.857902	0.498517	11.3803	0.00983764	0.0235813
ENSG00000143653.10 - SCCPDH	856.055	-0.857326	0.211517	24.2109	2.26e-05	0.000112002
ENSG00000280739.5 - EIF1B-AS1	26.597	-0.857212	0.620125	4.3	0.230838	0.31975
ENSG00000259972.3 - ENSG00000259972	102.309	-0.857024	0.556705	6.9383	0.0738905	0.127412
ENSG00000288928.1 - ENSG00000288928	28.1944	-0.856613	0.674781	17.2222	0.000636119	0.00221935
ENSG00000182307.14 - C8orf33	2201.76	-0.856387	0.281399	51.9558	3.06e-11	4.2e-10
ENSG00000261824.8 - LINC00662	199.363	-0.856165	0.354235	6.69245	0.0823739	0.139481
ENSG00000105464.4 - GRIN2D	896.763	-0.856151	0.474279	16.9209	0.000733716	0.00251619
ENSG00000112343.11 - TRIM38	895.083	-0.855812	0.262334	20.0916	0.000162486	0.000664188
ENSG00000153071.15 - DAB2	5211.48	-0.855594	0.415922	9.68685	0.0214245	0.0455089
ENSG00000185652.12 - NTF3	8.77002	-0.855506	1.26158	4.44836	0.216943	0.304504
ENSG00000178982.10 - EIF3K	1789.28	-0.85506	0.215451	21.5869	7.95e-05	0.000351079
ENSG00000291068.1 - ENSG00000291068	234.385	-0.854467	0.502349	8.66744	0.0340554	0.0669617
ENSG00000119608.15 - PROX2	16.5559	-0.85426	0.734112	3.49502	0.321409	0.415587
ENSG00000185641.6 - ENSG00000185641	34.9909	-0.854142	0.525425	9.33469	0.0251565	0.0520935
ENSG00000233230.3 - ENSG00000233230	7.35789	-0.853666	1.42665	1.73794	0.628531	0.704198
ENSG00000058804.12 - NDC1	796.511	-0.853552	0.302616	12.6964	0.00534143	0.0140226
ENSG00000290292.10 - HOMEZ	281.941	-0.853	0.314515	11.0095	0.0116749	0.0272924
ENSG00000115274.15 - INO80B	13.1	-0.852948	0.890131	3.11538	0.374176	0.469527
ENSG00000154262.13 - ABCA6	51.4329	-0.852877	0.999844	24.9349	1.59e-05	8.19e-05
ENSG00000140937.14 - CDH11	9109.37	-0.852811	0.527134	72.4197	1.29e-15	2.95e-14
ENSG00000164932.13 - CTHRC1	3029.56	-0.852687	0.329818	93.4825	3.91e-20	1.43e-18
ENSG00000166888.12 - STAT6	3238.36	-0.852555	0.242456	13.3952	0.00385535	0.0106148
ENSG00000075702.19 - WDR62	219.551	-0.852108	0.447758	7.49066	0.0577989	0.10411
ENSG00000172020.13 - GAP43	194.897	-0.852037	0.37716	12.4782	0.00591225	0.0153147
ENSG00000052344.16 - PRSS8	9.28301	-0.851489	1.32484	11.6086	0.00885163	0.0215493
ENSG00000167106.12 - FAM102A	1338.97	-0.851396	0.368837	5.36259	0.147092	0.223241
ENSG00000233622.3 - CYP2T1P	81.5749	-0.851295	0.456809	7.14903	0.0672965	0.117973
ENSG00000113389.16 - NPR3	13197.9	-0.851276	1.30263	5.82643	0.120367	0.19043
ENSG00000092094.11 - OSGEP	577.614	-0.85088	0.240747	17.8291	0.000477028	0.00173319
ENSG00000182628.13 - SKA2	686.734	-0.850614	0.360525	19.1059	0.000259956	0.0010109
ENSG00000197603.16 - CPLANE1	883.653	-0.849399	0.309352	10.4375	0.015191	0.0341913
ENSG00000112149.10 - CD83	432.68	-0.848981	0.443599	19.5646	0.000208923	0.000831112
ENSG00000154548.9 - SRSF12	190.686	-0.848755	0.360473	17.825	0.000477962	0.00173519
ENSG00000272899.4 - ATP6V1FNB	26.4263	-0.848717	0.768964	1.4747	0.688123	0.754727
ENSG00000128050.9 - PAICS	3037.01	-0.848703	0.229837	22.0941	6.24e-05	0.000282562
ENSG00000008735.14 - MAPK8IP2	32.7814	-0.848697	0.796628	12.2013	0.00672444	0.01705
ENSG00000266283.1 - ENSG00000266283	26.776	-0.84836	1.27825	7.34378	0.0617112	0.109877
ENSG00000166352.18 - IFTAP	105.432	-0.84785	0.698017	1.4407	0.696022	0.761812
ENSG00000171757.17 - LRRC34	26.2008	-0.847657	0.747257	3.05757	0.382834	0.477891
ENSG00000260274.2 - ENSG00000260274	7.70009	-0.847497	1.32757	7.06275	0.0699243	0.121741
ENSG00000075303.13 - SLC25A40	300.751	-0.84742	0.308664	11.0134	0.0116534	0.0272484
ENSG00000163666.10 - HESX1	19.4181	-0.847295	0.857385	4.90318	0.179025	0.261728
ENSG00000249087.9 - ZNF436-AS1	40.7881	-0.846878	0.616677	5.71515	0.126322	0.197908
ENSG00000171806.12 - METTL18	117.981	-0.846274	0.372604	5.42065	0.143462	0.218889
ENSG00000113966.11 - ARL6	300.8	-0.846239	0.292144	28.6592	2.64e-06	1.58e-05
ENSG00000138640.15 - FAM13A	539.486	-0.845991	0.274049	21.4726	8.4e-05	0.000368814
ENSG00000186446.12 - ZNF501	68.8775	-0.845401	0.520305	5.38691	0.145561	0.221427
ENSG00000260473.2 - ENSG00000260473	17.059	-0.845356	1.1217	1.5616	0.668128	0.738035
ENSG00000184363.10 - PKP3	11.7322	-0.84513	1.23503	5.08181	0.165903	0.246182
ENSG00000125246.16 - CLYBL	42.2317	-0.845099	0.593762	20.5409	0.000131105	0.000550107
ENSG00000236088.12 - COX10-DT	224.845	-0.844707	0.329065	6.94241	0.0737562	0.127263
ENSG00000163528.13 - CHCHD4	121.579	-0.84414	0.468299	3.90907	0.271452	0.363831
ENSG00000185238.13 - PRMT3	222.659	-0.843883	0.282483	11.2074	0.0106559	0.0252609
ENSG00000272841.1 - MAP3K4-AS1	41.9223	-0.843627	0.698447	32.7226	3.69e-07	2.55e-06
ENSG00000109944.11 - JHY	81.0167	-0.843215	0.52148	6.00503	0.111366	0.178853
ENSG00000115365.13 - LANCL1	1018.48	-0.84266	0.271239	13.5807	0.00353521	0.00986093
ENSG00000178201.5 - VN1R1	26.439	-0.84216	0.651729	1.89409	0.594677	0.674186
ENSG00000175764.17 - TTLL11	230.266	-0.841982	0.293098	20.316	0.000145977	0.000603956
ENSG00000085831.16 - TTC39A	73.8741	-0.841812	0.729624	6.71358	0.0816095	0.138437
ENSG00000234911.4 - TEX21P	15.0458	-0.841769	0.826087	7.42186	0.0596005	0.106739
ENSG00000180764.13 - PIPSL	19.8706	-0.841708	0.915607	1.03099	0.793755	0.839366
ENSG00000083814.13 - ZNF671	217.161	-0.841633	0.321683	6.86431	0.0763508	0.130869
ENSG00000169255.15 - B3GALNT1	502.276	-0.841142	0.242029	34.8134	1.33e-07	9.97e-07
ENSG00000215375.7 - MYL5	355.542	-0.840774	0.29339	29.4051	1.84e-06	1.13e-05
ENSG00000163393.13 - SLC22A15	171.795	-0.840393	0.574876	11.1736	0.0108232	0.0255991
ENSG00000250479.9 - CHCHD10	472.999	-0.83933	0.468452	6.91292	0.0747256	0.128568
ENSG00000197496.6 - SLC2A10	990.73	-0.839238	0.226823	92.2924	7.05e-20	2.51e-18
ENSG00000277701.5 - ENSG00000277701	7.1737	-0.838877	1.32524	0.426313	0.934755	0.948245
ENSG00000213516.10 - RBMXL1	327.407	-0.838849	0.368556	8.62551	0.0347074	0.0680262
ENSG00000162687.19 - KCNT2	189.527	-0.838385	0.742672	2.4029	0.493096	0.581263
ENSG00000136824.19 - SMC2	878.883	-0.838311	0.40571	5.51265	0.137884	0.212235
ENSG00000198743.7 - SLC5A3	1495.37	-0.838219	0.295236	37.6436	3.36e-08	2.82e-07
ENSG00000123411.15 - IKZF4	271.783	-0.837905	0.286029	23.2234	3.63e-05	0.000172936
ENSG00000238035.8 - ENSG00000238035	24.6867	-0.837527	0.733838	3.46752	0.324999	0.419243
ENSG00000103199.14 - ZNF500	237.091	-0.837066	0.290711	8.99515	0.0293555	0.0592592
ENSG00000100490.10 - CDKL1	403.967	-0.836577	0.335698	72.965	9.89e-16	2.3e-14
ENSG00000163931.17 - TKT	6144.31	-0.836231	0.398759	7.34084	0.0617922	0.109964
ENSG00000070756.17 - PABPC1	20451.8	-0.835669	0.240461	15.1307	0.00170826	0.00526369
ENSG00000123360.12 - PDE1B	50.7592	-0.835558	0.862135	4.99166	0.172409	0.253961
ENSG00000187091.14 - PLCD1	1076.41	-0.835422	0.520174	16.3342	0.000968386	0.00320686
ENSG00000264920.4 - SP2-DT	10.6725	-0.835061	1.07542	2.67299	0.444836	0.536207
ENSG00000235954.9 - TTC28-AS1	384.777	-0.834301	0.346424	6.66296	0.0834526	0.140975
ENSG00000160746.13 - ANO10	1307.29	-0.834142	0.273477	12.682	0.00537731	0.014097
ENSG00000234690.7 - EPCAM-DT	120.577	-0.834085	0.544982	12.0175	0.00732334	0.0183455
ENSG00000156795.8 - NTAQ1	286.037	-0.833805	0.30702	8.58637	0.0353271	0.0690478
ENSG00000049167.16 - ERCC8	353.032	-0.833731	0.28024	11.6203	0.00880386	0.0214582
ENSG00000164099.3 - PRSS12	28.1926	-0.832951	0.946287	22.6675	4.74e-05	0.000220084
ENSG00000233143.4 - DIRC3-AS1	11.2155	-0.832797	0.951468	12.0929	0.00707164	0.0177928
ENSG00000279254.1 - ENSG00000279254	11.2919	-0.832593	1.16309	2.444	0.485497	0.574407
ENSG00000260329.2 - TMEM263-DT	11.6096	-0.832543	1.10278	2.90683	0.406214	0.500361
ENSG00000174871.11 - CNIH2	55.8112	-0.832343	0.587171	29.5945	1.68e-06	1.04e-05
ENSG00000213693.4 - SEC14L1P1	27.6754	-0.832154	0.748101	2.76109	0.429946	0.5224
ENSG00000287156.1 - ENSG00000287156	7.70566	-0.832119	2.0224	16.2973	0.00098543	0.00325293
ENSG00000170889.14 - RPS9	1961.87	-0.83197	0.34619	6.07159	0.108179	0.174484
ENSG00000179922.6 - ZNF784	250.955	-0.831825	0.381246	6.51874	0.0889262	0.148334
ENSG00000241889.1 - ENSG00000241889	11.1446	-0.831164	1.12289	2.01885	0.568503	0.650472
ENSG00000083290.20 - ULK2	928.781	-0.830838	0.297528	8.50072	0.0367211	0.0713176
ENSG00000197959.15 - DNM3	48.3499	-0.829682	0.650275	7.21648	0.0653088	0.115174
ENSG00000281691.1 - RBM5-AS1	20.4407	-0.829405	0.787737	6.1962	0.102445	0.166741
ENSG00000072182.14 - ASIC4	10.5947	-0.828969	1.22101	10.1564	0.0172826	0.038038
ENSG00000251247.13 - ZNF345	220.213	-0.828964	0.377076	14.7146	0.00207747	0.00624779
ENSG00000104312.8 - RIPK2	839.119	-0.828859	0.517701	6.4228	0.0927574	0.153395
ENSG00000283208.2 - ENSG00000283208	11.5969	-0.828415	0.851018	3.38717	0.335694	0.430662
ENSG00000267751.6 - BSG-AS1	11.3552	-0.828178	1.00947	2.17303	0.537281	0.621861
ENSG00000137700.19 - SLC37A4	340.027	-0.828136	0.382374	12.4465	0.00600028	0.0154997
ENSG00000101246.20 - ARFRP1	692.431	-0.827729	0.259777	17.2461	0.000628976	0.0021973
ENSG00000257337.9 - TNS2-AS1	36.8666	-0.827424	0.636255	4.41061	0.220404	0.308381
ENSG00000286535.1 - ENSG00000286535	5.8577	-0.82731	1.41924	2.24847	0.522465	0.608388
ENSG00000283236.1 - ENSG00000283236	31.8099	-0.826892	0.610947	2.86485	0.412935	0.506538
ENSG00000285852.1 - ENSG00000285852	11.2825	-0.82661	1.35236	1.01646	0.797269	0.842177
ENSG00000241556.1 - ENSG00000241556	11.6297	-0.8264	0.951898	1.56941	0.666345	0.736675
ENSG00000079337.16 - RAPGEF3	1261.08	-0.826168	0.362999	56.261	3.7e-12	5.67e-11
ENSG00000070159.14 - PTPN3	44.2338	-0.826141	0.883302	9.35716	0.0249005	0.0516606
ENSG00000260774.1 - ENSG00000260774	20.0183	-0.82554	0.987028	2.9522	0.399053	0.493622
ENSG00000167771.6 - RCOR2	691.549	-0.825333	0.543635	20.4489	0.000136997	0.000572004
ENSG00000287665.1 - ENSG00000287665	12.9926	-0.82529	0.93525	2.40605	0.492509	0.580699
ENSG00000084092.7 - NOA1	721.34	-0.825275	0.310203	9.31136	0.0254253	0.0525662
ENSG00000117479.15 - SLC19A2	605.065	-0.825185	0.322394	16.4754	0.000905866	0.0030277
ENSG00000146232.17 - NFKBIE	816.084	-0.824938	0.282751	21.3826	8.77e-05	0.0003823
ENSG00000139549.4 - DHH	33.0173	-0.824863	0.986229	10.5133	0.0146707	0.0331999
ENSG00000159714.12 - ZDHHC1	290.451	-0.824585	0.365182	30.3096	1.19e-06	7.54e-06
ENSG00000189045.15 - ANKDD1B	8.34834	-0.824333	1.21512	0.49346	0.920326	0.936912
ENSG00000159921.20 - GNE	555.912	-0.824036	0.370518	13.5476	0.00359025	0.00998913
ENSG00000280434.1 - ENSG00000280434	41.6732	-0.823208	0.55425	33.3814	2.68e-07	1.89e-06
ENSG00000181924.7 - COA4	506.511	-0.823202	0.228229	22.508	5.11e-05	0.000235307
ENSG00000144857.15 - BOC	595.229	-0.823118	0.241954	33.1082	3.06e-07	2.14e-06
ENSG00000255142.1 - ENSG00000255142	9.44964	-0.822923	1.42235	0.866734	0.833447	0.871921
ENSG00000196284.17 - SUPT3H	333.485	-0.822824	0.366522	13.0028	0.00463062	0.0124023
ENSG00000216895.9 - RBM33-DT	17.7392	-0.822758	0.792545	4.77802	0.188792	0.272892
ENSG00000202058.1 - RN7SKP80	8.99492	-0.822704	0.997573	3.50383	0.320265	0.41448
ENSG00000118276.12 - B4GALT6	708.419	-0.822421	0.251706	12.414	0.00609154	0.0157029
ENSG00000212664.5 - ENSG00000212664	28.6314	-0.822235	0.60254	4.79325	0.187578	0.271576
ENSG00000004864.14 - SLC25A13	1365.99	-0.821542	0.311523	9.14271	0.0274525	0.0560899
ENSG00000244479.7 - OR2A1-AS1	11.5494	-0.821296	0.950101	1.6869	0.63985	0.713839
ENSG00000182376.2 - ENSG00000182376	11.4212	-0.820097	1.24801	1.26054	0.738523	0.796135
ENSG00000176974.21 - SHMT1	185.377	-0.820019	0.449807	5.51271	0.13788	0.212235
ENSG00000135605.13 - TEC	51.8927	-0.819982	0.697956	11.1423	0.0109808	0.0258998
ENSG00000119711.13 - ALDH6A1	459.981	-0.819865	0.236299	13.5835	0.00353063	0.00985109
ENSG00000234284.7 - ZNF879	81.956	-0.819707	0.551526	3.99513	0.261991	0.353857
ENSG00000174886.14 - NDUFA11	207.893	-0.819653	0.310215	13.7293	0.00329773	0.0092774
ENSG00000147869.5 - CER1	11.9766	-0.819504	1.08784	2.05021	0.562051	0.645059
ENSG00000146918.20 - NCAPG2	666.955	-0.818534	0.288158	14.7363	0.00205649	0.00619165
ENSG00000280327.1 - ENSG00000280327	8.90881	-0.818312	1.33064	1.66062	0.645725	0.718857
ENSG00000155066.16 - PROM2	51.4588	-0.818152	0.679073	7.61515	0.0546725	0.099321
ENSG00000176463.14 - SLCO3A1	339.974	-0.817855	0.449664	18.165	0.000406694	0.00150365
ENSG00000100296.14 - THOC5	1265.65	-0.81766	0.229263	13.54	0.00360304	0.0100167
ENSG00000224677.1 - PDIA3P2	20.4047	-0.817575	0.754357	3.62073	0.305437	0.399075
ENSG00000134668.13 - SPOCD1	221.851	-0.817331	0.749364	24.3643	2.1e-05	0.000104759
ENSG00000178028.14 - DMAP1	815.24	-0.817307	0.229888	15.9189	0.00117822	0.00380733
ENSG00000245556.5 - SCAMP1-AS1	68.2341	-0.817015	0.55679	7.79943	0.050344	0.0927766
ENSG00000127415.13 - IDUA	439.354	-0.816383	0.3508	46.264	4.98e-10	5.65e-09
ENSG00000227124.11 - ZNF717	111.99	-0.816254	0.391326	7.60444	0.0549349	0.0997446
ENSG00000196458.11 - ZNF605	455.412	-0.816198	0.249578	23.3136	3.47e-05	0.000166198
ENSG00000141736.14 - ERBB2	1364.61	-0.816026	0.329889	101.353	7.95e-22	3.39e-20
ENSG00000261326.4 - LINC01355	88.0373	-0.815719	0.804298	7.33034	0.0620819	0.110337
ENSG00000281357.5 - ARRDC3-AS1	14.7393	-0.815351	0.90803	0.808404	0.847456	0.882723
ENSG00000168234.13 - TTC39C	93.2635	-0.815349	0.667664	15.0993	0.00173374	0.00533329
ENSG00000273253.2 - TRABD-AS1	32.2962	-0.814257	0.614937	8.79542	0.0321382	0.0638293
ENSG00000113048.19 - MRPS27	1553.36	-0.813611	0.298933	11.2199	0.0105943	0.025138
ENSG00000225830.16 - ERCC6	792.372	-0.813412	0.288414	51.5203	3.79e-11	5.13e-10
ENSG00000152952.13 - PLOD2	2912.56	-0.813185	0.221595	96.6664	8.09e-21	3.13e-19
ENSG00000015479.20 - MATR3	205.277	-0.812971	0.385742	34.5844	1.49e-07	1.11e-06
ENSG00000163617.11 - CCDC191	153.369	-0.812827	0.440376	10.267	0.0164278	0.0364787
ENSG00000145949.12 - MYLK4	19.7499	-0.812677	0.928531	0.845954	0.838447	0.87573
ENSG00000010361.14 - FUZ	171.859	-0.812512	0.398594	6.0084	0.111202	0.178637
ENSG00000179588.9 - ZFPM1	918.227	-0.812472	0.379356	21.4476	8.5e-05	0.000372384
ENSG00000149273.15 - RPS3	13228.2	-0.812332	0.34704	6.8001	0.0785498	0.134135
ENSG00000137309.21 - HMGA1	7366.02	-0.81207	0.272453	49.4589	1.04e-10	1.33e-09
ENSG00000156110.15 - ADK	369.44	-0.81189	0.386744	20.141	0.000158694	0.000650253
ENSG00000181524.6 - RPL24P4	42.9652	-0.8117	0.576164	3.28786	0.349336	0.444187
ENSG00000163728.11 - TTC14	669.067	-0.81157	0.248941	19.9055	0.000177571	0.000718156
ENSG00000183426.17 - NPIPA1	61.6644	-0.811353	0.559407	2.96602	0.396894	0.491452
ENSG00000215417.13 - MIR17HG	128.302	-0.811193	0.501233	21.1879	9.62e-05	0.000415811
ENSG00000237310.3 - LINC03011	14.2977	-0.810927	1.04626	0.651341	0.884585	0.910793
ENSG00000124356.17 - STAMBP	882.91	-0.81077	0.19287	21.1814	9.65e-05	0.00041671
ENSG00000137880.6 - GCHFR	9.81523	-0.810738	0.986715	1.81172	0.612387	0.689996
ENSG00000139973.18 - SYT16	63.0153	-0.810609	0.684781	13.5442	0.00359613	0.0100025
ENSG00000066230.12 - SLC9A3	59.3842	-0.810574	0.535812	5.02011	0.170331	0.251534
ENSG00000237371.1 - ENSG00000237371	10.8722	-0.810492	0.894708	4.17654	0.243021	0.333512
ENSG00000205181.8 - LINC00654	26.0346	-0.810406	0.763401	3.52149	0.317986	0.411987
ENSG00000001631.17 - KRIT1	253.358	-0.809662	0.294407	15.7253	0.00129091	0.00412584
ENSG00000125388.20 - GRK4	181.174	-0.809074	0.308821	41.4627	5.22e-09	5.04e-08
ENSG00000116704.8 - SLC35D1	907.688	-0.808994	0.356758	53.5268	1.42e-11	2.01e-10
ENSG00000253276.5 - CCDC71L	1402.04	-0.808613	0.428054	13.817	0.00316509	0.00895683
ENSG00000178150.10 - ZNF114	77.0572	-0.80831	0.708452	4.82428	0.185126	0.268851
ENSG00000150281.7 - CTF1	120.909	-0.807862	0.589713	20.6415	0.000124958	0.000525847
ENSG00000112972.15 - HMGCS1	3833.41	-0.807528	0.492261	12.4333	0.00603709	0.0155776
ENSG00000100316.16 - RPL3	28407.4	-0.807519	0.298787	8.79675	0.032119	0.0637977
ENSG00000166575.17 - TMEM135	893.144	-0.806965	0.325562	6.04641	0.109374	0.176138
ENSG00000258926.2 - ENSG00000258926	18.7092	-0.806813	1.01216	8.9422	0.0300693	0.0604672
ENSG00000128045.7 - RASL11B	17.6043	-0.806702	1.12845	30.5995	1.03e-06	6.62e-06
ENSG00000116329.12 - OPRD1	140.519	-0.806599	0.556946	97.3172	5.87e-21	2.31e-19
ENSG00000277459.1 - ENSG00000277459	23.5507	-0.806494	0.737668	6.47778	0.090543	0.150492
ENSG00000138468.16 - SENP7	1956.74	-0.806206	0.299264	13.3407	0.00395489	0.0108503
ENSG00000104863.12 - LIN7B	57.7672	-0.806128	0.538355	10.3264	0.0159858	0.0357007
ENSG00000179954.16 - SSC5D	425.331	-0.806108	0.726098	41.3305	5.56e-09	5.34e-08
ENSG00000216937.14 - CCDC7	49.6774	-0.805937	0.49886	6.03981	0.109689	0.176525
ENSG00000219607.4 - PPP1R3G	44.0368	-0.805919	0.598752	9.09476	0.0280571	0.0570572
ENSG00000248487.10 - ABHD14A	55.4733	-0.805818	0.520296	8.97501	0.029625	0.0597453
ENSG00000276261.1 - ENSG00000276261	10.6865	-0.805766	1.03417	4.14826	0.245893	0.336613
ENSG00000163155.12 - LYSMD1	169.203	-0.805553	0.320307	15.2518	0.0016136	0.00501491
ENSG00000290555.1 - LINC00680	160.37	-0.804985	0.527689	16.445	0.000919004	0.00306504
ENSG00000145536.15 - ADAMTS16	355.456	-0.804956	1.05356	101.802	6.37e-22	2.78e-20
ENSG00000162814.11 - SPATA17	7.23858	-0.804601	1.43115	0.950587	0.813206	0.855387
ENSG00000267474.1 - ENSG00000267474	5.2096	-0.804589	1.49397	2.61431	0.454986	0.545942
ENSG00000152234.16 - ATP5F1A	7693.88	-0.804482	0.195203	21.7333	7.41e-05	0.000329559
ENSG00000099953.10 - MMP11	968.13	-0.803932	0.606812	49.0416	1.28e-10	1.61e-09
ENSG00000176208.9 - ATAD5	258.901	-0.803883	0.454294	13.3453	0.00394641	0.0108302
ENSG00000107742.14 - SPOCK2	236.609	-0.803503	0.973442	21.1366	9.86e-05	0.000425057
ENSG00000122435.11 - TRMT13	262.426	-0.803261	0.39058	5.1154	0.16354	0.24339
ENSG00000227077.3 - ENSG00000227077	8.43453	-0.803189	1.05344	3.0214	0.388337	0.483051
ENSG00000261474.1 - ENSG00000261474	13.5171	-0.803141	0.861688	1.0189	0.796679	0.841935
ENSG00000169436.17 - COL22A1	85.3799	-0.802862	2.63863	1.76302	0.623016	0.699401
ENSG00000237190.4 - CDKN2AIPNL	423.58	-0.802764	0.249024	11.8812	0.00780157	0.0193508
ENSG00000270019.2 - ENSG00000270019	6.03946	-0.802112	1.41525	2.98153	0.394482	0.489136
ENSG00000260267.1 - ENSG00000260267	41.0646	-0.802076	0.536435	2.94009	0.400954	0.495318
ENSG00000113205.5 - PCDHB3	147.805	-0.801524	0.522967	10.1443	0.0173784	0.0381994
ENSG00000184434.8 - LRRC19	4.77484	-0.80105	1.32305	2.7298	0.435187	0.527261
ENSG00000159596.7 - TMEM69	609.089	-0.800924	0.278423	8.80468	0.0320038	0.0635892
ENSG00000262333.1 - HNRNPA1P16	9.17251	-0.800897	1.13366	1.44044	0.696084	0.761812
ENSG00000282390.1 - ENSG00000282390	19.1421	-0.800579	1.13107	25.4207	1.26e-05	6.64e-05
ENSG00000279089.1 - ENSG00000279089	80.8177	-0.800421	0.463945	9.32094	0.0253145	0.0523684
ENSG00000173041.12 - ZNF680	133.714	-0.80005	0.470087	11.9896	0.00741889	0.0185467
ENSG00000127589.4 - TUBBP1	30.9397	-0.799722	0.573796	2.15127	0.541611	0.625865
ENSG00000261456.6 - TUBB8	14.9439	-0.799275	1.31226	0.681063	0.877649	0.905196
ENSG00000114686.9 - MRPL3	1047.52	-0.79858	0.22852	23.8391	2.7e-05	0.000131787
ENSG00000249572.3 - TARS1-DT	46.0603	-0.798525	0.838546	5.20677	0.157267	0.235876
ENSG00000119632.4 - IFI27L2	187.62	-0.798336	0.457086	19.5582	0.00020956	0.000832937
ENSG00000146802.13 - TMEM168	799.945	-0.798072	0.299404	11.6064	0.00886046	0.0215624
ENSG00000197124.12 - ZNF682	195.949	-0.797806	0.396712	5.96021	0.113562	0.181564
ENSG00000237015.1 - ENSG00000237015	11.5589	-0.79774	1.05215	3.06501	0.38171	0.476806
ENSG00000265907.2 - ENSG00000265907	7.6252	-0.797439	1.4035	8.10342	0.043922	0.0829087
ENSG00000064989.13 - CALCRL	4974.46	-0.797435	0.318892	120.597	5.74e-26	3.59e-24
ENSG00000204682.9 - MIR1915HG	448.77	-0.797212	0.716532	6.46143	0.0911961	0.151362
ENSG00000169583.13 - CLIC3	24.2527	-0.796798	1.3347	24.2069	2.26e-05	0.000112187
ENSG00000259248.7 - USP3-AS1	10.6965	-0.796752	0.986139	3.93243	0.268854	0.361325
ENSG00000152767.17 - FARP1	3992.98	-0.796647	0.378245	15.7749	0.00126106	0.0040415
ENSG00000119227.8 - PIGZ	69.001	-0.796412	0.574376	28.6198	2.69e-06	1.61e-05
ENSG00000269235.4 - ZNF350-AS1	9.48627	-0.796348	1.07608	0.565031	0.904389	0.925172
ENSG00000263002.8 - ZNF234	280.591	-0.796088	0.422454	4.70549	0.194677	0.279346
ENSG00000161265.15 - U2AF1L4	35.2883	-0.79602	0.580275	2.9702	0.396243	0.490902
ENSG00000163608.15 - NEPRO	1244.78	-0.795772	0.218054	14.1216	0.00274417	0.00793624
ENSG00000233588.1 - CYP51A1P2	13.9524	-0.795762	1.16562	9.67626	0.0215283	0.0456884
ENSG00000174332.6 - GLIS1	25.5181	-0.795639	1.26136	35.798	8.26e-08	6.39e-07
ENSG00000183186.8 - C2CD4C	156.45	-0.795243	0.358612	18.1507	0.000409465	0.0015118
ENSG00000179057.14 - IGSF22	40.9717	-0.795185	0.673427	7.57532	0.0556543	0.100811
ENSG00000108591.10 - DRG2	637.928	-0.794995	0.251321	12.5443	0.00573315	0.0149231
ENSG00000135052.16 - GOLM1	2725	-0.794935	0.242824	41.1526	6.07e-09	5.78e-08
ENSG00000138738.11 - PRDM5	178.318	-0.794428	0.387791	4.25028	0.235676	0.325221
ENSG00000188811.14 - NHLRC3	496.058	-0.794379	0.314342	16.9575	0.000721109	0.00248013
ENSG00000225930.4 - LINC02249	6.1327	-0.794217	1.54381	1.40586	0.704162	0.768616
ENSG00000236144.9 - TMEM147-AS1	104.394	-0.793861	0.514734	5.83698	0.119816	0.189639
ENSG00000148950.11 - IMMP1L	81.549	-0.793854	0.384653	8.70923	0.0334174	0.0659912
ENSG00000176933.5 - TOB2P1	9.20946	-0.793792	1.24067	3.30622	0.346778	0.441669
ENSG00000227855.5 - DPY19L2P3	33.421	-0.793435	0.684875	1.65682	0.646577	0.719586
ENSG00000100350.16 - FOXRED2	479.523	-0.793389	0.368199	9.876	0.0196502	0.0423114
ENSG00000111885.7 - MAN1A1	2745.19	-0.792729	0.282319	10.9195	0.0121691	0.028271
ENSG00000179242.16 - CDH4	50.0149	-0.792463	1.06722	18.8248	0.000297181	0.00114064
ENSG00000266405.3 - CBX3P2	7.39762	-0.792382	1.16146	1.14007	0.767411	0.819387
ENSG00000161513.12 - FDXR	472.563	-0.792315	0.424731	17.7787	0.000488582	0.00176864
ENSG00000291224.1 - ENSG00000291224	32.0883	-0.792087	1.04152	0.60718	0.894787	0.918061
ENSG00000162367.12 - TAL1	1110.19	-0.791696	0.375782	169.768	1.43e-36	1.94e-34
ENSG00000227036.10 - LINC00511	66.3027	-0.791137	0.923722	24.3204	2.14e-05	0.000106794
ENSG00000135093.13 - USP30	536.019	-0.790848	0.334696	5.47413	0.140194	0.214973
ENSG00000270605.1 - ENSG00000270605	13.7545	-0.790591	1.17824	1.146	0.765984	0.818283
ENSG00000137274.13 - BPHL	273.339	-0.79053	0.296041	7.33712	0.0618947	0.110088
ENSG00000081760.17 - AACS	745.161	-0.789926	0.311822	16.4811	0.000903429	0.00302174
ENSG00000033122.21 - LRRC7	57.793	-0.789799	0.829778	15.4317	0.00148251	0.00465466
ENSG00000198959.12 - TGM2	13556.5	-0.78975	0.347621	19.055	0.000266333	0.00103312
ENSG00000110921.14 - MVK	574.439	-0.789629	0.376513	15.7917	0.00125109	0.00401228
ENSG00000152583.13 - SPARCL1	9.1018	-0.789512	1.51382	1.05976	0.786795	0.833846
ENSG00000136436.15 - CALCOCO2	1127.88	-0.789316	0.291335	18.7635	0.000305966	0.00117011
ENSG00000039068.20 - CDH1	23.7546	-0.789185	1.54906	1.94819	0.583229	0.663541
ENSG00000176919.13 - C8G	11.0559	-0.789051	0.961837	4.08194	0.252751	0.343911
ENSG00000154429.11 - CCSAP	260.703	-0.789025	0.514596	22.2896	5.68e-05	0.000259554
ENSG00000185420.19 - SMYD3	509.341	-0.788727	0.252442	22.195	5.94e-05	0.000270404
ENSG00000259917.1 - HNRNPLP2	39.722	-0.788573	0.577532	4.99773	0.171964	0.253464
ENSG00000078725.13 - BRINP1	279.026	-0.788561	0.828473	3.68996	0.296947	0.390428
ENSG00000114541.15 - FRMD4B	2458.14	-0.788468	0.203598	113.972	1.53e-24	8.5e-23
ENSG00000163364.12 - LINC01116	35.4554	-0.788438	0.877737	3.95463	0.266405	0.358549
ENSG00000100968.14 - NFATC4	1562.79	-0.788292	0.377314	10.0334	0.0182846	0.0398174
ENSG00000120519.16 - SLC10A7	345.403	-0.788137	0.252801	20.2492	0.000150707	0.000620382
ENSG00000149503.13 - INCENP	702.428	-0.787932	0.340891	15.432	0.00148234	0.00465466
ENSG00000178814.17 - OPLAH	357.292	-0.787762	0.381341	18.2084	0.00039839	0.00147527
ENSG00000156345.18 - CDK20	160.064	-0.78774	0.424146	21.9748	6.6e-05	0.0002971
ENSG00000186665.10 - C17orf58	413.578	-0.787733	0.427587	5.39416	0.145108	0.220881
ENSG00000270903.1 - HNRNPA3P9	5.19528	-0.787616	1.43408	1.42423	0.699866	0.764736
ENSG00000251615.3 - ENSG00000251615	45.0528	-0.787479	0.785532	3.63088	0.30418	0.39771
ENSG00000263874.2 - LINC00672	108.001	-0.787437	0.462614	32.5541	4e-07	2.74e-06
ENSG00000119397.19 - CNTRL	1085.42	-0.787206	0.580216	6.83396	0.0773825	0.13242
ENSG00000169189.17 - NSMCE1	452.355	-0.787191	0.405967	23.4479	3.26e-05	0.000156341
ENSG00000272144.1 - ENSG00000272144	6.29182	-0.787044	1.62892	5.18109	0.159007	0.237799
ENSG00000164326.5 - CARTPT	17.3074	-0.786983	4.58744	1.38543	0.708954	0.772589
ENSG00000225264.3 - ZNRF2P2	6.91045	-0.786882	1.33111	1.77844	0.619637	0.696402
ENSG00000213967.12 - ZNF726	12.2357	-0.786872	1.36844	1.52766	0.675901	0.744764
ENSG00000146090.16 - RASGEF1C	5.61137	-0.786523	1.42587	1.14617	0.765942	0.818283
ENSG00000145358.6 - DDIT4L	69.9112	-0.786477	0.732076	48.7708	1.46e-10	1.81e-09
ENSG00000160055.20 - TMEM234	129.297	-0.786456	0.341569	15.9759	0.00114696	0.00371808
ENSG00000172340.15 - SUCLG2	883.331	-0.78603	0.27427	20.5046	0.000133403	0.000558121
ENSG00000117419.16 - ERI3	1032.61	-0.785864	0.191265	27.0704	5.69e-06	3.19e-05
ENSG00000233426.3 - EIF3FP3	53.1641	-0.785422	0.53727	2.28051	0.516265	0.602722
ENSG00000235408.6 - SNORA71B	9.06953	-0.785316	0.953497	5.55213	0.135554	0.209406
ENSG00000214456.8 - PLIN5	36.3167	-0.785225	1.07186	37.3852	3.81e-08	3.17e-07
ENSG00000163818.20 - LZTFL1	470.789	-0.785042	0.247047	15.182	0.00166758	0.00515777
ENSG00000260176.1 - ENSG00000260176	15.0336	-0.784886	0.849359	1.85097	0.603907	0.682415
ENSG00000137713.16 - PPP2R1B	1010.05	-0.784723	0.335837	7.41197	0.059864	0.107098
ENSG00000151445.16 - VIPAS39	866.105	-0.78468	0.257706	10.8951	0.0123068	0.0285413
ENSG00000288611.1 - NPBWR1	13.6051	-0.784674	1.13741	8.09477	0.0440932	0.0832065
ENSG00000269293.5 - ZSCAN16-AS1	57.2917	-0.784145	0.432889	4.22303	0.238366	0.328377
ENSG00000111196.10 - MAGOHB	250.414	-0.783953	0.339612	8.43415	0.0378417	0.0731293
ENSG00000166965.13 - RCCD1	227.923	-0.783834	0.38875	6.11607	0.106098	0.171616
ENSG00000223956.5 - LINC01767	4.94608	-0.783428	1.72738	6.86042	0.0764824	0.131036
ENSG00000147677.12 - EIF3H	3592.8	-0.78328	0.25935	9.6412	0.0218757	0.0462785
ENSG00000243477.6 - NAA80	151.714	-0.782819	0.385554	7.80102	0.0503081	0.0927441
ENSG00000224699.11 - LAMTOR5-AS1	25.9266	-0.78273	0.707426	3.51468	0.318864	0.412981
ENSG00000196604.13 - POTEF	365.066	-0.782216	0.417243	30.4223	1.12e-06	7.17e-06
ENSG00000184068.2 - SREBF2-AS1	29.3988	-0.782033	0.597595	2.60097	0.45732	0.547863
ENSG00000286058.1 - ENSG00000286058	382.596	-0.781892	0.417985	35.8378	8.1e-08	6.28e-07
ENSG00000177076.6 - ACER2	602.62	-0.781872	0.385842	36.53	5.79e-08	4.6e-07
ENSG00000285879.1 - ENSG00000285879	10.225	-0.781845	1.25072	14.5781	0.00221514	0.00659919
ENSG00000133433.11 - GSTT2B	39.5649	-0.781642	0.573618	7.65965	0.0535952	0.0977152
ENSG00000134490.14 - TMEM241	317.695	-0.78134	0.420253	7.05844	0.0700583	0.12194
ENSG00000185630.20 - PBX1	4576.17	-0.780684	0.340754	9.05049	0.0286271	0.0580081
ENSG00000291299.1 - ENSG00000291299	30.4929	-0.780484	0.640034	2.83219	0.418228	0.511186
ENSG00000156384.15 - SFR1	107.175	-0.780273	0.374679	19.7584	0.000190478	0.000764407
ENSG00000132122.12 - SPATA6	232.158	-0.780147	0.316174	6.73278	0.0809208	0.137554
ENSG00000268403.3 - ENSG00000268403	27.4217	-0.779707	0.87627	1.185	0.756605	0.811137
ENSG00000100129.18 - EIF3L	4195.51	-0.779646	0.241292	16.0516	0.0011067	0.00360049
ENSG00000215883.11 - CYB5RL	198.253	-0.779137	0.328002	23.3074	3.48e-05	0.000166608
ENSG00000268364.3 - SMC5-DT	22.4096	-0.77888	1.09318	5.57413	0.134271	0.207769
ENSG00000146216.14 - TTBK1	32.711	-0.778617	0.604999	11.0245	0.011594	0.0271339
ENSG00000053438.11 - NNAT	847.44	-0.77851	0.492641	2.54252	0.467656	0.557639
ENSG00000174456.16 - C12orf76	227.117	-0.778411	0.384968	17.2424	0.000630073	0.00220031
ENSG00000286427.1 - ENSG00000286427	6.07004	-0.777832	1.71433	1.71755	0.633039	0.70789
ENSG00000136883.16 - KIF12	4.6181	-0.777692	1.63988	3.18051	0.364623	0.459887
ENSG00000143315.8 - PIGM	499.255	-0.777628	0.362457	51.3484	4.12e-11	5.55e-10
ENSG00000242574.9 - HLA-DMB	13.8238	-0.777379	1.54778	13.4337	0.00378666	0.0104439
ENSG00000289234.2 - ZNF496-DT	270.993	-0.776755	0.32453	22.6495	4.78e-05	0.000221612
ENSG00000288792.1 - ENSG00000288792	15.7564	-0.776529	1.23189	0.793177	0.851098	0.885383
ENSG00000134824.14 - FADS2	10610.4	-0.776394	0.400688	15.2884	0.00158607	0.00493998
ENSG00000288908.1 - ENSG00000288908	12.731	-0.776255	0.948862	2.1307	0.545727	0.629843
ENSG00000237118.3 - CYP2F2P	14.1864	-0.775599	0.930394	4.40367	0.221046	0.30914
ENSG00000279110.1 - ENSG00000279110	15.7748	-0.775271	0.90883	1.83537	0.607268	0.685468
ENSG00000287878.1 - ENSG00000287878	36.9744	-0.775253	0.596244	9.46813	0.0236728	0.0495091
ENSG00000145725.21 - PPIP5K2	1669.4	-0.775142	0.301188	11.2944	0.0102357	0.0244072
ENSG00000167380.17 - ZNF226	445.417	-0.774958	0.271062	11.7184	0.00841266	0.0206528
ENSG00000172247.4 - C1QTNF4	100.19	-0.774907	0.785358	23.98	2.52e-05	0.000123995
ENSG00000230383.1 - RPL6P19	42.7418	-0.774887	0.474586	2.86949	0.412189	0.505854
ENSG00000130818.12 - ZNF426	1029.49	-0.774671	0.255423	9.23747	0.0262946	0.0541086
ENSG00000168118.12 - RAB4A	1052.45	-0.773824	0.231586	14.3795	0.0024316	0.00715061
ENSG00000240342.3 - RPS2P5	799.575	-0.773419	0.378034	4.83203	0.184518	0.26808
ENSG00000158234.13 - FAIM	153.539	-0.773084	0.395697	19.1159	0.000258717	0.0010065
ENSG00000042832.12 - TG	99.6658	-0.773034	0.642846	94.9652	1.88e-20	7.01e-19
ENSG00000272447.1 - ENSG00000272447	56.1058	-0.773032	0.571921	8.23849	0.0413316	0.0787663
ENSG00000149084.13 - HSD17B12	795.531	-0.773006	0.265862	14.6544	0.00213708	0.0063962
ENSG00000144713.13 - RPL32	7751.62	-0.772971	0.296369	6.98877	0.0722567	0.125184
ENSG00000172264.19 - MACROD2	75.4461	-0.772786	0.540117	3.77426	0.286894	0.380053
ENSG00000213965.4 - NUDT19	318.127	-0.772654	0.247177	27.2315	5.26e-06	2.97e-05
ENSG00000029639.11 - TFB1M	119.758	-0.772353	0.420938	8.22109	0.0416568	0.0793214
ENSG00000187987.10 - ZSCAN23	96.129	-0.772097	0.492857	2.93823	0.401247	0.49554
ENSG00000279611.1 - ENSG00000279611	12.7303	-0.771668	1.11522	1.14885	0.765297	0.817751
ENSG00000155974.14 - GRIP1	125.056	-0.77152	0.520151	9.61314	0.0221577	0.0467745
ENSG00000196372.13 - ASB13	185.721	-0.771396	0.378656	4.50391	0.211942	0.298958
ENSG00000258429.2 - PDF	71.1382	-0.771355	0.402867	6.46188	0.0911781	0.151346
ENSG00000276115.1 - ENSG00000276115	85.4439	-0.771204	0.54048	18.5601	0.000337062	0.00127572
ENSG00000173163.11 - COMMD1	266.074	-0.771054	0.295167	16.3071	0.000980868	0.00324016
ENSG00000169964.8 - TMEM42	146.853	-0.770758	0.402813	3.94485	0.267481	0.359739
ENSG00000005436.14 - GCFC2	538.963	-0.770639	0.339958	6.09326	0.10716	0.173094
ENSG00000138078.16 - PREPL	909.364	-0.77015	0.304885	16.4216	0.000929191	0.00309405
ENSG00000278467.1 - ENSG00000278467	8.8282	-0.769985	1.15714	0.794696	0.850735	0.885202
ENSG00000198496.12 - NBR2	55.0911	-0.76931	0.693709	4.0414	0.257028	0.348362
ENSG00000225434.5 - LINC01504	19.0852	-0.768561	0.856492	1.1616	0.762228	0.815716
ENSG00000114315.4 - HES1	2649.14	-0.768508	0.347519	20.7878	0.000116517	0.000493212
ENSG00000204791.12 - SMPD5	7.36756	-0.768307	1.05516	5.54315	0.13608	0.210134
ENSG00000264666.3 - ENSG00000264666	7.90049	-0.768137	1.16598	1.52262	0.677059	0.745566
ENSG00000143013.13 - LMO4	1270.03	-0.76792	0.50569	3.43067	0.329866	0.424263
ENSG00000129295.10 - DNAAF11	83.0425	-0.767626	0.412626	10.1073	0.0176758	0.0387348
ENSG00000141002.20 - TCF25	3096.19	-0.767549	0.191966	16.4927	0.000898486	0.00301003
ENSG00000286545.1 - ENSG00000286545	9.72398	-0.767107	1.52627	2.19482	0.53297	0.61821
ENSG00000223877.4 - RPS8P10	6.85413	-0.767081	1.23047	0.811288	0.846765	0.88225
ENSG00000196387.10 - ZNF140	134.787	-0.767011	0.397311	4.71052	0.194264	0.278817
ENSG00000171385.11 - KCND3	11.9777	-0.766923	1.35696	4.59	0.204402	0.290579
ENSG00000279187.1 - ENSG00000279187	7.21172	-0.766868	1.07114	2.09938	0.552039	0.635558
ENSG00000112144.16 - CILK1	914.811	-0.766759	0.338084	9.93557	0.0191218	0.0413366
ENSG00000244588.6 - RAD21L1	5.27889	-0.766525	1.459	7.56864	0.0558208	0.101054
ENSG00000198105.16 - ZNF248	70.3285	-0.76647	0.914259	0.792931	0.851157	0.885395
ENSG00000248278.1 - SUMO2P17	14.5666	-0.766414	0.80457	3.00814	0.390372	0.484969
ENSG00000111788.10 - ENSG00000111788	243.098	-0.766402	0.4848	29.7991	1.52e-06	9.49e-06
ENSG00000181790.12 - ADGRB1	44.044	-0.766391	0.547335	24.9947	1.55e-05	7.98e-05
ENSG00000198353.8 - HOXC4	63.8539	-0.765923	1.09445	6.37884	0.0945651	0.155861
ENSG00000230454.1 - ENSG00000230454	38.8091	-0.765263	0.583933	7.09335	0.068981	0.120335
ENSG00000291211.1 - ENSG00000291211	27.4595	-0.765156	0.910439	1.86254	0.601421	0.680305
ENSG00000245970.2 - RPL30-AS1	41.2958	-0.765067	0.551891	3.11282	0.374555	0.469901
ENSG00000133943.21 - DGLUCY	599.004	-0.764863	0.297651	49.1143	1.23e-10	1.56e-09
ENSG00000266714.11 - MYO15B	3842.43	-0.764811	0.264911	51.9771	3.03e-11	4.17e-10
ENSG00000026950.17 - BTN3A1	315.161	-0.764679	0.423233	5.56398	0.134861	0.208451
ENSG00000181619.12 - GPR135	38.2061	-0.764527	0.619349	6.56421	0.0871644	0.146019
ENSG00000283141.1 - LINC02666	6.55475	-0.76437	1.31762	1.79795	0.615381	0.692827
ENSG00000278390.7 - ENSG00000278390	12.8018	-0.764128	0.858138	6.02801	0.110255	0.177359
ENSG00000135749.19 - PCNX2	438.273	-0.764022	0.447966	19.6826	0.000197491	0.000788995
ENSG00000248489.4 - CHD1-DT	21.49	-0.763979	0.712973	3.88564	0.274081	0.366506
ENSG00000113391.19 - FAM172A	698.972	-0.763954	0.213625	12.7025	0.00532609	0.0139902
ENSG00000124104.19 - SNX21	220.433	-0.763904	0.282208	32.6242	3.87e-07	2.66e-06
ENSG00000275202.1 - ENSG00000275202	64.0994	-0.763573	0.494369	7.45465	0.0587351	0.105453
ENSG00000105711.14 - SCN1B	53.97	-0.763378	0.545536	12.4316	0.00604191	0.0155879
ENSG00000099308.13 - MAST3	386.589	-0.763103	0.434588	4.11394	0.249421	0.340495
ENSG00000129946.11 - SHC2	3035.19	-0.762951	0.299364	33.5202	2.5e-07	1.78e-06
ENSG00000141642.9 - ELAC1	57.5291	-0.762923	0.607394	10.1912	0.017009	0.0375418
ENSG00000258667.3 - HIF1A-AS3	84.5639	-0.762897	0.515169	34.5668	1.5e-07	1.11e-06
ENSG00000162244.12 - RPL29	7622.03	-0.76271	0.345375	5.35272	0.147718	0.22396
ENSG00000116663.11 - FBXO6	11.5151	-0.762685	0.974968	3.87518	0.275262	0.367748
ENSG00000183527.12 - PSMG1	338.706	-0.762199	0.340987	8.03124	0.0453705	0.0852384
ENSG00000239900.14 - ADSL	210.505	-0.761555	0.309178	6.77191	0.0795344	0.135569
ENSG00000233406.5 - ENSG00000233406	7.03305	-0.761369	1.03479	3.06895	0.381116	0.476252
ENSG00000147604.14 - RPL7	10742.3	-0.761246	0.28111	8.30203	0.0401652	0.0768412
ENSG00000137094.16 - DNAJB5	897.886	-0.761166	0.333575	32.6992	3.73e-07	2.58e-06
ENSG00000215021.10 - PHB2	3641.76	-0.761062	0.22568	11.7858	0.00815409	0.0201184
ENSG00000240771.8 - ARHGEF25	181.7	-0.760911	0.407284	25.0703	1.49e-05	7.73e-05
ENSG00000176658.17 - MYO1D	1243.77	-0.760883	0.367896	11.7171	0.00841798	0.0206604
ENSG00000260077.1 - ENSG00000260077	84.5092	-0.760737	0.404824	5.08916	0.165384	0.245586
ENSG00000151773.13 - CCDC122	77.69	-0.760021	0.441237	7.56807	0.055835	0.10106
ENSG00000138036.18 - DYNC2LI1	238.7	-0.759665	0.358518	5.85818	0.118718	0.188267
ENSG00000203666.13 - EFCAB2	275.077	-0.759607	0.257925	10.9947	0.0117544	0.027451
ENSG00000149260.18 - CAPN5	1237.19	-0.759492	0.31969	9.78395	0.0204948	0.0438433
ENSG00000141971.13 - MVB12A	1183	-0.759434	0.245832	21.6895	7.57e-05	0.000335914
ENSG00000166106.4 - ADAMTS15	703.842	-0.758883	1.32661	17.6792	0.000512192	0.00184269
ENSG00000111199.12 - TRPV4	109.521	-0.758666	0.475633	2.94591	0.40004	0.494614
ENSG00000159259.8 - CHAF1B	121.463	-0.758604	0.51715	5.05351	0.167921	0.248741
ENSG00000176714.10 - CCDC121	51.9218	-0.758585	0.749582	1.36441	0.713898	0.777117
ENSG00000239556.4 - UPK3BL3P	7.80437	-0.758463	1.10076	1.27633	0.734761	0.792993
ENSG00000146373.17 - RNF217	1195.76	-0.758388	0.425085	4.35807	0.225305	0.313875
ENSG00000251363.3 - LINC02315	82.0885	-0.75822	0.477083	9.57195	0.0225781	0.0475828
ENSG00000067836.13 - ROGDI	197.993	-0.75817	0.397472	60.1164	5.55e-13	9.58e-12
ENSG00000265511.1 - ENSG00000265511	13.9555	-0.757776	1.2178	0.956856	0.81169	0.854273
ENSG00000077312.9 - SNRPA	1147.96	-0.757601	0.271713	20.861	0.00011251	0.000478199
ENSG00000137502.10 - RAB30	895.595	-0.757484	0.381941	5.73879	0.125034	0.196368
ENSG00000163467.12 - TSACC	12.1322	-0.757406	0.907526	0.737442	0.864364	0.895297
ENSG00000078098.15 - FAP	150.109	-0.757285	1.77272	219.699	2.33e-47	5.59e-45
ENSG00000110031.13 - LPXN	66.7846	-0.757038	0.534706	2.40221	0.493224	0.581377
ENSG00000205871.5 - RPS3AP47	10.0809	-0.756985	1.02279	1.65559	0.646852	0.719806
ENSG00000112357.14 - PEX7	119.794	-0.756849	0.437095	3.48869	0.322232	0.416404
ENSG00000267374.3 - MIR924HG	24.7394	-0.756749	0.762605	15.2147	0.00164206	0.00509064
ENSG00000143126.8 - CELSR2	704.07	-0.755841	0.679936	5.40937	0.144161	0.219744
ENSG00000285130.2 - ENSG00000285130	13.7571	-0.755678	0.779533	8.42929	0.0379248	0.073252
ENSG00000070540.13 - WIPI1	1377.4	-0.755625	0.296383	10.7962	0.0128807	0.0296736
ENSG00000126790.12 - L3HYPDH	250.26	-0.755624	0.391067	6.19917	0.102312	0.166617
ENSG00000196465.11 - MYL6B	937.786	-0.755476	0.270288	7.93865	0.0472968	0.0880032
ENSG00000172992.13 - DCAKD	893.554	-0.755258	0.205067	22.1985	5.93e-05	0.000270017
ENSG00000196205.8 - EEF1A1P5	2500.15	-0.754996	0.242926	10.056	0.0180963	0.0394757
ENSG00000232677.11 - LINC00665	510.471	-0.75481	0.280618	7.50622	0.0573988	0.103546
ENSG00000144488.15 - ESPNL	21.3024	-0.754679	0.777557	11.1245	0.0110714	0.0260702
ENSG00000054611.14 - TBC1D22A	1018.96	-0.754658	0.190572	19.6608	0.000199554	0.000796553
ENSG00000286207.1 - ENSG00000286207	33.9002	-0.754538	0.562917	6.88224	0.0757475	0.129991
ENSG00000238197.8 - PAXBP1-AS1	97.6234	-0.75443	0.509115	12.4342	0.00603462	0.0155734
ENSG00000016082.15 - ISL1	279.681	-0.753921	1.52546	2.85308	0.414836	0.508159
ENSG00000234498.3 - RPL13AP20	9.42965	-0.753411	0.997917	1.56004	0.668483	0.738341
ENSG00000171723.16 - GPHN	541.59	-0.753382	0.289126	17.0625	0.000686124	0.0023729
ENSG00000243701.8 - DUBR	158.62	-0.753278	0.463455	41.439	5.28e-09	5.09e-08
ENSG00000204356.14 - NELFE	950.506	-0.753241	0.252038	9.32978	0.0252129	0.052187
ENSG00000104774.13 - MAN2B1	1215.35	-0.752476	0.201972	24.432	2.03e-05	0.000101618
ENSG00000182481.10 - KPNA2	3521.96	-0.752277	0.2538	25.8414	1.03e-05	5.52e-05
ENSG00000175772.11 - LINC01106	7.10306	-0.752267	1.37096	6.39855	0.0937504	0.154764
ENSG00000249465.1 - RBMXP4	10.3688	-0.751982	1.37886	0.806234	0.847975	0.883117
ENSG00000137764.20 - MAP2K5	660.385	-0.751703	0.339573	17.3114	0.000609799	0.00213811
ENSG00000169136.13 - ATF5	737.526	-0.751284	0.408572	10.9543	0.0119755	0.0279115
ENSG00000040275.17 - SPDL1	591.738	-0.750791	0.320368	19.9266	0.00017579	0.000712698
ENSG00000253982.3 - CLN8-AS1	70.8243	-0.75035	0.536789	3.02755	0.387397	0.48226
ENSG00000236801.1 - RPL24P8	18.9732	-0.750147	0.828237	1.15057	0.764882	0.817475
ENSG00000236861.6 - BET1-AS1	14.927	-0.749869	0.802109	5.51992	0.137452	0.211745
ENSG00000106399.11 - RPA3	143.054	-0.749589	0.335623	11.126	0.0110638	0.0260643
ENSG00000161981.11 - SNRNP25	335.636	-0.749351	0.517754	5.04312	0.168667	0.249511
ENSG00000111731.13 - C2CD5	920.619	-0.749079	0.285219	11.741	0.00832532	0.0204733
ENSG00000196418.13 - ZNF124	500.599	-0.748933	0.294006	33.1281	3.03e-07	2.12e-06
ENSG00000279088.2 - ENSG00000279088	147.569	-0.748928	0.40814	4.61928	0.201895	0.287606
ENSG00000226084.5 - ENSG00000226084	76.6235	-0.748775	0.54475	3.38722	0.335686	0.430662
ENSG00000064547.14 - LPAR2	691.735	-0.747521	0.351511	4.68287	0.196547	0.281554
ENSG00000235374.2 - SSR4P1	21.6342	-0.74747	0.931493	13.6791	0.00337608	0.0094793
ENSG00000122406.14 - RPL5	14933.4	-0.74714	0.285418	9.4042	0.0243727	0.0507456
ENSG00000124802.12 - EEF1E1	83.4135	-0.747074	0.375695	9.68182	0.0214738	0.0455922
ENSG00000188010.16 - MORN2	89.9681	-0.746965	0.39882	10.611	0.0140264	0.0319623
ENSG00000244363.3 - RPL7P23	11.1669	-0.745851	0.869376	1.66347	0.645084	0.718225
ENSG00000123358.20 - NR4A1	4942.22	-0.745616	0.573624	13.4513	0.00375567	0.0103707
ENSG00000186792.17 - HYAL3	149.208	-0.745498	0.410327	7.91255	0.047854	0.0888948
ENSG00000131634.14 - TMEM204	1502.52	-0.745298	0.342396	13.6934	0.00335362	0.00941905
ENSG00000272812.1 - ENSG00000272812	8.9528	-0.745167	1.17899	1.09756	0.777662	0.82712
ENSG00000138095.20 - LRPPRC	4041.28	-0.745108	0.195028	16.4223	0.000928907	0.00309365
ENSG00000132938.22 - MTUS2	117.369	-0.744947	0.743027	6.40155	0.0936272	0.154615
ENSG00000068784.13 - SRBD1	475.687	-0.744925	0.231777	12.1651	0.00683833	0.0172849
ENSG00000118961.15 - LDAH	564.802	-0.744276	0.223946	17.0856	0.000678675	0.00234985
ENSG00000119650.13 - IFT43	218.888	-0.744178	0.330884	20.3518	0.000143504	0.000595185
ENSG00000228624.8 - HDAC2-AS2	58.938	-0.744023	0.96235	7.63351	0.0542255	0.0986047
ENSG00000105227.16 - PRX	397.934	-0.743941	0.361187	17.4166	0.000580126	0.0020504
ENSG00000251550.1 - ENSG00000251550	18.6412	-0.743712	0.999583	3.21749	0.359292	0.454789
ENSG00000155621.15 - C9orf85	297.903	-0.743685	0.405673	3.31535	0.345511	0.440446
ENSG00000287944.1 - ENSG00000287944	8.96758	-0.743678	1.42858	4.23766	0.236918	0.326551
ENSG00000178222.14 - RNF212	43.5608	-0.743433	0.624219	8.48865	0.0369219	0.0716183
ENSG00000272148.1 - ENSG00000272148	14.7549	-0.743056	1.09664	0.518856	0.91473	0.932623
ENSG00000100346.18 - CACNA1I	16.0163	-0.742793	0.983736	12.4379	0.00602424	0.0155509
ENSG00000173852.16 - DPY19L1	2621.3	-0.742474	0.223571	14.8108	0.00198568	0.00600166
ENSG00000256771.5 - ZNF253	383.631	-0.742242	0.339161	7.14993	0.0672693	0.117942
ENSG00000269044.2 - ENSG00000269044	143.555	-0.742088	0.472107	8.47459	0.037157	0.072037
ENSG00000167074.15 - TEF	305.545	-0.741846	0.426542	17.3786	0.000590672	0.00208531
ENSG00000100360.15 - IFT27	750.881	-0.741828	0.280378	7.3093	0.0626661	0.111227
ENSG00000135931.19 - ARMC9	905.49	-0.741806	0.379777	68.9119	7.3e-15	1.53e-13
ENSG00000125878.7 - TCF15	169.027	-0.741635	0.355142	109.373	1.5e-23	7.56e-22
ENSG00000279432.1 - ENSG00000279432	38.1417	-0.741168	0.640229	11.6851	0.00854336	0.0209214
ENSG00000167088.11 - SNRPD1	735.63	-0.740975	0.205678	21.5388	8.14e-05	0.000358581
ENSG00000174444.15 - RPL4	25398.7	-0.740842	0.300821	7.331	0.0620637	0.110326
ENSG00000261329.7 - ENSG00000261329	5.92298	-0.740579	1.3254	2.3009	0.512348	0.598935
ENSG00000240429.1 - LRRFIP1P1	43.8383	-0.7404	0.713292	2.51678	0.472265	0.561844
ENSG00000156966.7 - B3GNT7	25.949	-0.740354	1.11853	1.83571	0.607195	0.685426
ENSG00000179981.11 - TSHZ1	1086.4	-0.739859	0.321141	17.542	0.000546656	0.0019472
ENSG00000247828.10 - TMEM161B-DT	205.153	-0.739841	0.365489	7.35743	0.0613372	0.109315
ENSG00000182636.8 - NDN	1552.42	-0.73973	0.287626	74.1824	5.42e-16	1.31e-14
ENSG00000134330.19 - IAH1	251.851	-0.738698	0.510252	8.77532	0.0324322	0.0642834
ENSG00000232176.1 - ENSG00000232176	47.3021	-0.738578	0.55067	2.8045	0.42276	0.515748
ENSG00000093072.19 - ADA2	823.158	-0.738035	0.365265	7.83367	0.0495772	0.0915139
ENSG00000224086.6 - PPM1F-AS1	147.853	-0.738017	0.317659	7.76523	0.0511212	0.0939743
ENSG00000258819.2 - LINC02289	69.3299	-0.737802	0.514899	48.0211	2.11e-10	2.56e-09
ENSG00000151136.15 - ABTB3	174.987	-0.737676	0.570137	45.5683	7.01e-10	7.72e-09
ENSG00000229638.1 - RPL4P4	202.69	-0.73766	0.310104	6.71604	0.0815209	0.138337
ENSG00000256673.1 - ENSG00000256673	82.1704	-0.737586	0.68843	38.6775	2.03e-08	1.77e-07
ENSG00000214026.11 - MRPL23	205.751	-0.737578	0.34096	8.20442	0.0419707	0.0798215
ENSG00000120162.10 - MOB3B	138.702	-0.737436	0.512701	8.80888	0.0319429	0.063475
ENSG00000187098.18 - MITF	89.2595	-0.736908	1.0015	8.53807	0.0361067	0.0703729
ENSG00000186141.10 - POLR3C	790.507	-0.736202	0.211393	12.9175	0.00481847	0.0128338
ENSG00000051825.15 - MPHOSPH9	651.798	-0.735747	0.252298	9.66113	0.0216776	0.0459322
ENSG00000168237.18 - GLYCTK	231.335	-0.734777	0.347286	9.87771	0.0196348	0.0422842
ENSG00000133678.14 - TMEM254	261.012	-0.734745	0.282887	14.0601	0.00282447	0.00811573
ENSG00000155090.15 - KLF10	2115.5	-0.73429	0.317108	17.1126	0.000670051	0.00232257
ENSG00000268743.1 - ENSG00000268743	18.2217	-0.734273	0.861675	3.03275	0.386603	0.481502
ENSG00000160949.18 - TONSL	653.54	-0.733789	0.406464	3.38546	0.335924	0.430899
ENSG00000214222.2 - TUBBP2	8.86399	-0.733707	1.06626	0.703013	0.872495	0.901472
ENSG00000256268.3 - LINC02454	8.88916	-0.733209	1.68209	6.11505	0.106145	0.171677
ENSG00000134569.10 - LRP4	860.908	-0.732623	0.349113	27.2942	5.11e-06	2.89e-05
ENSG00000249855.1 - EEF1A1P19	58.1602	-0.732498	0.425536	3.26511	0.352528	0.447621
ENSG00000111271.15 - ACAD10	626.823	-0.731753	0.294006	11.3572	0.00994298	0.0238094
ENSG00000081665.14 - ZNF506	703.153	-0.73163	0.297032	13.171	0.00428097	0.0116019
ENSG00000183793.14 - NPIPA5	57.8612	-0.731324	0.451219	5.05022	0.168157	0.248972
ENSG00000241741.1 - RPL7AP30	12.4259	-0.731118	0.955126	1.61544	0.655893	0.727788
ENSG00000075914.13 - EXOSC7	313.864	-0.730971	0.369856	4.16029	0.244668	0.335255
ENSG00000175147.13 - TMEM51-AS1	20.2372	-0.730707	0.829592	10.5668	0.0143142	0.0325271
ENSG00000135436.8 - FAM186B	24.1531	-0.730064	0.921759	3.64082	0.302952	0.396369
ENSG00000175354.20 - PTPN2	586.754	-0.729705	0.236576	12.4387	0.00602191	0.015547
ENSG00000197958.13 - RPL12	7235.63	-0.729524	0.308595	6.26219	0.0995281	0.162735
ENSG00000184523.4 - PTGER4P2	19.3704	-0.729305	1.24548	8.11125	0.0437675	0.0826504
ENSG00000226054.2 - MEMO1P1	8.01666	-0.729061	1.05344	0.854654	0.836355	0.873945
ENSG00000270820.8 - USP34-DT	15.3541	-0.728712	0.772071	1.60746	0.657699	0.729359
ENSG00000276449.1 - ENSG00000276449	33.5496	-0.728335	0.714731	1.68545	0.640174	0.713973
ENSG00000164187.7 - LMBRD2	349.776	-0.727291	0.298525	25.9758	9.65e-06	5.21e-05
ENSG00000205302.7 - SNX2	1712.17	-0.727015	0.215638	17.6582	0.000517318	0.00185863
ENSG00000011143.19 - MKS1	341.944	-0.726598	0.336254	9.03224	0.0288653	0.0583958
ENSG00000185250.16 - PPIL6	18.0354	-0.726475	0.987112	2.1541	0.541045	0.625405
ENSG00000204934.10 - ATP6V0E2-AS1	11.173	-0.726333	1.14594	10.5766	0.0142499	0.0324084
ENSG00000165102.15 - HGSNAT	2348.42	-0.725923	0.264708	30.8528	9.13e-07	5.9e-06
ENSG00000171914.17 - TLN2	1362.05	-0.725572	0.368087	43.8686	1.61e-09	1.69e-08
ENSG00000079462.8 - PAFAH1B3	419.713	-0.725165	0.307505	21.8376	7.05e-05	0.000315606
ENSG00000276071.1 - ENSG00000276071	17.3166	-0.724399	0.769592	1.22919	0.746013	0.802632
ENSG00000253716.8 - MINCR	16.9027	-0.724302	0.765556	2.15082	0.541699	0.625929
ENSG00000100983.12 - GSS	761.279	-0.724163	0.255941	19.7618	0.000190173	0.000763839
ENSG00000289396.1 - ENSG00000289396	11.1695	-0.723822	1.2483	3.16066	0.367512	0.462999
ENSG00000241939.3 - RN7SL517P	5.19391	-0.723754	1.41736	11.0876	0.0112615	0.026455
ENSG00000198039.12 - ZNF273	154.469	-0.723515	0.397764	8.45029	0.0375669	0.0726884
ENSG00000177045.11 - SIX5	279.922	-0.7235	0.309529	17.0186	0.000700528	0.00241523
ENSG00000235397.1 - EPN2-AS1	7.27781	-0.723423	1.08487	5.07703	0.166242	0.246568
ENSG00000270959.2 - LPP-AS2	42.6384	-0.723235	0.712224	12.5647	0.00567921	0.0147971
ENSG00000125826.22 - RBCK1	2045.88	-0.723214	0.224822	14.9372	0.00187111	0.00570322
ENSG00000172638.13 - EFEMP2	3824.54	-0.722962	0.302847	35.4349	9.86e-08	7.53e-07
ENSG00000143624.14 - INTS3	2533.34	-0.72289	0.283825	16.5667	0.000867602	0.00291702
ENSG00000175894.18 - TSPEAR	17.9426	-0.722854	1.30516	0.887907	0.828345	0.867554
ENSG00000006576.17 - PHTF2	1028.72	-0.72281	0.318493	110.818	7.31e-24	3.81e-22
ENSG00000279812.1 - ENSG00000279812	22.9352	-0.722695	0.760024	3.80628	0.283156	0.376015
ENSG00000099769.6 - IGFALS	5.05619	-0.722684	1.32786	3.74574	0.290261	0.383616
ENSG00000099365.11 - STX1B	81.9757	-0.722516	0.674146	1.47867	0.687201	0.753893
ENSG00000081148.12 - IMPG2	63.8242	-0.722385	0.648138	1.78001	0.619294	0.696059
ENSG00000149182.15 - ARFGAP2	1713.88	-0.721871	0.22378	17.8073	0.000481986	0.00174781
ENSG00000263001.8 - GTF2I	1746.13	-0.721581	0.324882	10.3958	0.0154849	0.0347953
ENSG00000175455.16 - CCDC14	1749.08	-0.721257	0.233234	10.324	0.0160038	0.0357267
ENSG00000138101.20 - DTNB	209.843	-0.7212	0.431263	9.21262	0.0265936	0.0546456
ENSG00000204628.12 - RACK1	16229.1	-0.721146	0.274654	8.96846	0.0297131	0.0598714
ENSG00000197774.14 - EME2	437.024	-0.721133	0.269595	24.994	1.55e-05	7.98e-05
ENSG00000181523.13 - SGSH	1201.72	-0.720548	0.221294	48.345	1.8e-10	2.21e-09
ENSG00000257376.1 - ENSG00000257376	5.50395	-0.72033	1.83348	1.4384	0.69656	0.762192
ENSG00000100802.15 - C14orf93	114.591	-0.720181	0.37959	7.15855	0.0670124	0.117591
ENSG00000204967.12 - PCDHA4	450.94	-0.720067	0.370501	28.6072	2.71e-06	1.62e-05
ENSG00000059915.17 - PSD	238.255	-0.719978	0.434887	30.9648	8.65e-07	5.61e-06
ENSG00000170085.18 - SIMC1	446.966	-0.719824	0.439155	2.96505	0.397044	0.491528
ENSG00000148655.15 - LRMDA	105.547	-0.7197	0.496837	22.0791	6.28e-05	0.000284179
ENSG00000114125.14 - RNF7	1015.08	-0.719638	0.326809	8.74064	0.0329456	0.0651628
ENSG00000149380.12 - P4HA3	52.8991	-0.719207	0.921545	29.8439	1.49e-06	9.3e-06
ENSG00000167779.9 - IGFBP6	220.403	-0.719076	0.526851	25.8523	1.02e-05	5.49e-05
ENSG00000291202.1 - ENSG00000291202	231.396	-0.718821	0.304673	19.5298	0.000212411	0.000842478
ENSG00000197299.13 - BLM	313.823	-0.718587	0.52162	2.38804	0.495865	0.583939
ENSG00000246898.2 - LINC00920	40.3169	-0.717624	0.681386	16.3735	0.000950554	0.00315619
ENSG00000114544.17 - SLC41A3	1029.35	-0.717491	0.267598	9.51829	0.0231376	0.0485417
ENSG00000101384.12 - JAG1	14322.1	-0.717004	0.397946	66.5056	2.39e-14	4.74e-13
ENSG00000268362.6 - ENSG00000268362	169.787	-0.716683	0.320008	8.96721	0.02973	0.0598924
ENSG00000142676.14 - RPL11	6118.91	-0.71664	0.334247	5.93731	0.114701	0.183029
ENSG00000215030.5 - RPL13P12	237.412	-0.716631	0.312325	7.5632	0.0559567	0.101221
ENSG00000165084.16 - C8orf34	7.07192	-0.716507	2.05483	15.8208	0.00123408	0.00396733
ENSG00000267470.6 - ZNF571-AS1	46.2981	-0.716502	0.536882	2.54453	0.467297	0.557281
ENSG00000112394.18 - SLC16A10	17.9757	-0.716375	0.949495	1.84288	0.605649	0.684012
ENSG00000227615.1 - ENSG00000227615	56.3346	-0.71574	0.455766	2.92544	0.403265	0.497548
ENSG00000083544.16 - TDRD3	493.39	-0.715538	0.338944	11.9712	0.00748246	0.0186757
ENSG00000228925.1 - ENSG00000228925	10.182	-0.715415	0.948344	1.65166	0.647734	0.720702
ENSG00000249853.9 - HS3ST5	7.26871	-0.715387	1.40617	3.45045	0.327245	0.421704
ENSG00000136826.15 - KLF4	636.886	-0.714626	0.329816	13.92	0.00301604	0.00859356
ENSG00000237818.1 - RPS3AP29	6.33121	-0.714567	1.15213	2.37373	0.498544	0.586539
ENSG00000125744.12 - RTN2	452.839	-0.714244	0.296682	7.7091	0.0524224	0.0959889
ENSG00000172009.15 - THOP1	1010.59	-0.714178	0.233979	21.0443	0.00010307	0.000442279
ENSG00000146005.4 - PSD2	111.553	-0.714021	0.48229	60.3651	4.91e-13	8.55e-12
ENSG00000245598.7 - DACT3-AS1	28.9102	-0.713609	0.761834	1.60701	0.6578	0.729385
ENSG00000149823.9 - VPS51	2191.34	-0.713579	0.19894	23.6482	2.96e-05	0.000143171
ENSG00000141101.13 - NOB1	764.921	-0.713552	0.441889	10.8195	0.0127433	0.0294113
ENSG00000267041.6 - ZNF850	491.779	-0.713534	0.299621	6.54326	0.0879721	0.147095
ENSG00000233184.9 - DPH5-DT	118.692	-0.713377	0.467306	6.15576	0.104273	0.169104
ENSG00000141510.18 - TP53	3125.08	-0.71326	0.193716	17.277	0.00061983	0.00217022
ENSG00000269053.1 - ENSG00000269053	14.1411	-0.713025	0.831877	12.4356	0.0060306	0.0155652
ENSG00000197928.11 - ZNF677	703.449	-0.712974	0.32258	7.34307	0.0617307	0.10989
ENSG00000104808.8 - DHDH	13.9269	-0.712407	1.15083	4.83843	0.184018	0.267458
ENSG00000234160.1 - ENSG00000234160	25.3278	-0.712379	0.849956	1.10859	0.775001	0.825323
ENSG00000221829.11 - FANCG	370.991	-0.712351	0.29945	8.82068	0.0317725	0.0631835
ENSG00000167965.18 - MLST8	1097.83	-0.712183	0.215812	11.5184	0.00922894	0.0222995
ENSG00000139679.16 - LPAR6	2480.87	-0.712038	0.384088	69.2551	6.16e-15	1.3e-13
ENSG00000103248.19 - MTHFSD	422.439	-0.7117	0.236098	14.6402	0.00215145	0.00643507
ENSG00000260034.1 - LCMT1-AS2	14.1476	-0.711596	0.843045	8.19211	0.0422037	0.0801832
ENSG00000236780.7 - LINC01829	14.4858	-0.711569	0.990017	6.08337	0.107624	0.173754
ENSG00000136938.9 - ANP32B	2901.85	-0.710997	0.311313	16.7885	0.000781168	0.00266087
ENSG00000257027.1 - ENSG00000257027	136.362	-0.7107	0.374922	29.428	1.82e-06	1.12e-05
ENSG00000234040.3 - RPL10P12	16.5514	-0.710467	0.905323	8.31363	0.0399557	0.0765188
ENSG00000288973.1 - ENSG00000288973	174.791	-0.710349	0.337274	16.8614	0.000754685	0.002581
ENSG00000244371.2 - PFN1P8	7.52976	-0.710198	1.2988	1.59745	0.659969	0.730923
ENSG00000173141.5 - MRPL57	561.512	-0.709878	0.289396	14.6107	0.00218144	0.00650915
ENSG00000124593.16 - ENSG00000124593	38.5295	-0.709862	0.559425	1.82253	0.610045	0.687938
ENSG00000169744.13 - LDB2	5323.74	-0.709823	0.265761	234.743	1.3e-50	3.69e-48
ENSG00000188112.10 - C6orf132	209.454	-0.709807	0.891128	24.8273	1.68e-05	8.57e-05
ENSG00000232063.2 - ENSG00000232063	21.9624	-0.709764	0.72259	1.41721	0.701506	0.766215
ENSG00000188643.11 - S100A16	4490.25	-0.709388	0.282609	28.4473	2.93e-06	1.74e-05
ENSG00000166321.14 - NUDT13	46.5598	-0.709128	0.489742	2.32699	0.507369	0.594714
ENSG00000115474.7 - KCNJ13	12.125	-0.708749	1.44562	3.64392	0.30257	0.395993
ENSG00000141622.14 - RNF165	125.6	-0.708229	0.761162	10.8927	0.0123203	0.028569
ENSG00000188211.9 - NCR3LG1	160.526	-0.708023	0.507538	78.474	6.52e-17	1.74e-15
ENSG00000197536.11 - IRF1-AS1	15.4107	-0.707675	0.803556	6.64062	0.0842789	0.142178
ENSG00000125611.16 - CHCHD5	173.737	-0.706957	0.388722	4.78371	0.188338	0.272403
ENSG00000105202.9 - FBL	2099.66	-0.706953	0.275832	17.9378	0.000453038	0.00165595
ENSG00000235016.1 - SEMA3F-AS1	54.4258	-0.706796	0.592648	7.0285	0.0709948	0.123329
ENSG00000178695.6 - KCTD12	4120.72	-0.706476	1.32271	4.77974	0.188655	0.272735
ENSG00000165863.17 - C10orf82	8.07841	-0.706298	1.8239	0.741316	0.863446	0.894792
ENSG00000267244.5 - ENSG00000267244	67.6864	-0.706244	0.450511	12.2868	0.00646264	0.0164835
ENSG00000079459.13 - FDFT1	4162.86	-0.70618	0.411144	10.1057	0.0176891	0.0387547
ENSG00000238832.1 - ENSG00000238832	9.32032	-0.705996	1.16872	2.30447	0.511665	0.598399
ENSG00000163975.14 - MELTF	118.231	-0.705995	0.389316	17.0047	0.000705167	0.00242943
ENSG00000291210.1 - ENSG00000291210	20.4988	-0.705373	0.835446	2.91615	0.404735	0.498885
ENSG00000101115.13 - SALL4	833.289	-0.705218	0.227103	55.7231	4.81e-12	7.29e-11
ENSG00000162437.15 - RAVER2	727.809	-0.705019	0.224825	12.3187	0.00636745	0.016284
ENSG00000196275.16 - GTF2IRD2	21.2441	-0.704928	0.884499	5.67465	0.128558	0.200639
ENSG00000239672.8 - NME1	260.981	-0.704732	0.293683	37.2424	4.09e-08	3.38e-07
ENSG00000173950.16 - XXYLT1	1909.99	-0.704362	0.32742	17.9894	0.000442066	0.00161906
ENSG00000183486.14 - MX2	79.0778	-0.703826	0.572494	3.02656	0.387548	0.48239
ENSG00000178568.15 - ERBB4	34.6532	-0.703505	1.73247	2.73421	0.434444	0.526703
ENSG00000225630.1 - MTND2P28	42.7017	-0.702972	0.51644	2.85216	0.414985	0.508252
ENSG00000250571.7 - GLI4	203.463	-0.702661	0.332116	5.75772	0.124011	0.195122
ENSG00000275092.1 - ENSG00000275092	5.76057	-0.702556	1.34261	0.337013	0.952923	0.96229
ENSG00000205978.6 - NYNRIN	4887.04	-0.702238	0.229214	49.6883	9.31e-11	1.2e-09
ENSG00000096060.15 - FKBP5	935.235	-0.701886	0.289592	10.881	0.0123869	0.0287049
ENSG00000186184.20 - POLR1D	1483.77	-0.701616	0.303174	9.09165	0.0280969	0.0571247
ENSG00000230982.1 - DSTNP1	49.6718	-0.701613	0.484861	2.77767	0.427189	0.519929
ENSG00000163923.10 - RPL39L	94.7222	-0.701574	0.419223	8.54973	0.035917	0.0700835
ENSG00000178202.13 - POGLUT3	1339.25	-0.701343	0.244164	80.418	2.5e-17	6.98e-16
ENSG00000104435.14 - STMN2	76.6705	-0.701177	0.880006	20.0941	0.000162285	0.000663657
ENSG00000158169.14 - FANCC	521.137	-0.70115	0.23232	10.0785	0.0179104	0.0391616
ENSG00000162396.6 - PARS2	58.0635	-0.701146	0.436877	4.63385	0.200658	0.28628
ENSG00000006634.8 - DBF4	287.248	-0.701094	0.276042	11.2511	0.0104426	0.0248466
ENSG00000046604.14 - DSG2	3163.69	-0.701078	0.511746	17.6239	0.000525819	0.00188482
ENSG00000182621.18 - PLCB1	672.41	-0.701042	0.510844	6.59552	0.0859705	0.144427
ENSG00000274922.3 - ENSG00000274922	6.98736	-0.700981	1.38706	1.04868	0.789475	0.835928
ENSG00000239523.8 - MYLK-AS1	10.3725	-0.700932	1.14524	2.07602	0.556779	0.640109
ENSG00000189298.14 - ZKSCAN3	172.165	-0.700768	0.36495	4.55893	0.207093	0.29358
ENSG00000172380.6 - GNG12	3637.49	-0.70069	0.299514	35.5811	9.18e-08	7.06e-07
ENSG00000099622.14 - CIRBP	4564.96	-0.700681	0.270486	9.90223	0.0194158	0.0418849
ENSG00000290823.1 - ENSG00000290823	70.5005	-0.700328	0.412843	2.95923	0.397955	0.492459
ENSG00000259408.2 - ENSG00000259408	10.1657	-0.700185	1.29343	3.39251	0.334973	0.429914
ENSG00000138131.4 - LOXL4	304.61	-0.699993	0.776582	21.1138	9.97e-05	0.000429113
ENSG00000100399.16 - CHADL	13.8753	-0.699926	1.10389	0.998597	0.801591	0.845597
ENSG00000246308.4 - ENSG00000246308	23.1689	-0.699513	0.725706	1.92086	0.588994	0.669001
ENSG00000128928.10 - IVD	1364.56	-0.699474	0.195494	23.6585	2.94e-05	0.000142507
ENSG00000290793.1 - ENSG00000290793	109.119	-0.699175	0.493608	21.862	6.97e-05	0.000312466
ENSG00000247240.10 - UBL7-DT	61.5674	-0.698705	0.59682	4.27508	0.233252	0.32252
ENSG00000186889.10 - TMEM17	48.094	-0.698232	0.581686	12.288	0.00645911	0.0164801
ENSG00000225080.1 - PFN1P4	12.1789	-0.69816	1.00207	9.41383	0.024266	0.0505572
ENSG00000285509.1 - TBCEL-TECTA	4.04742	-0.697841	1.94607	0.351298	0.950109	0.960122
ENSG00000014138.9 - POLA2	53.905	-0.697512	0.478649	2.27424	0.517474	0.60387
ENSG00000137038.8 - DMAC1	768.529	-0.696891	0.268547	8.30917	0.0400361	0.0766177
ENSG00000100918.14 - REC8	1081.89	-0.69673	0.319765	39.9773	1.08e-08	9.85e-08
ENSG00000126602.11 - TRAP1	1148.82	-0.696464	0.314415	14.1734	0.00267842	0.00777011
ENSG00000159403.18 - C1R	167.557	-0.696053	0.386355	45.7988	6.26e-10	6.96e-09
ENSG00000070087.15 - PFN2	2374.45	-0.695782	0.227521	56.3809	3.48e-12	5.37e-11
ENSG00000226824.8 - ENSG00000226824	45.3033	-0.695201	0.597747	4.24226	0.236465	0.325998
ENSG00000279518.1 - ENSG00000279518	5.9254	-0.695105	1.79801	0.610793	0.893957	0.917411
ENSG00000236552.2 - RPL13AP5	415.5	-0.69488	0.345685	4.66558	0.197988	0.283029
ENSG00000130203.10 - APOE	1503.2	-0.694713	0.518564	34.0386	1.94e-07	1.41e-06
ENSG00000174721.10 - FGFBP3	133.368	-0.694706	0.421386	53.4357	1.48e-11	2.1e-10
ENSG00000130313.7 - PGLS	1183.93	-0.694234	0.246648	9.45908	0.0237707	0.049686
ENSG00000161671.17 - EMC10	2497.43	-0.693964	0.366716	22.4406	5.28e-05	0.000242555
ENSG00000272356.1 - ENSG00000272356	28.6393	-0.693916	0.689614	3.48475	0.322745	0.416794
ENSG00000144451.20 - SPAG16	206.558	-0.693619	0.359677	5.35391	0.147642	0.223864
ENSG00000053371.13 - AKR7A2	837.2	-0.693618	0.239506	9.49369	0.0233986	0.0490068
ENSG00000264112.1 - ENSG00000264112	344.566	-0.693348	0.397601	9.21789	0.0265299	0.0545267
ENSG00000106605.11 - BLVRA	119.841	-0.693047	0.405539	20.4337	0.000137999	0.000575674
ENSG00000160460.17 - SPTBN4	11.3367	-0.692194	0.993192	3.72789	0.292386	0.385988
ENSG00000111602.12 - TIMELESS	1025.33	-0.692131	0.532194	2.44263	0.485748	0.57463
ENSG00000143951.16 - WDPCP	183.272	-0.692017	0.336102	25.089	1.48e-05	7.67e-05
ENSG00000160224.17 - AIRE	40.6151	-0.691987	0.891405	5.35209	0.147758	0.224002
ENSG00000173421.17 - IHO1	9.06106	-0.691971	1.11924	0.577399	0.901586	0.923062
ENSG00000288596.2 - C8orf44	65.3257	-0.691696	0.481414	8.31065	0.0400094	0.0765745
ENSG00000250299.7 - MRPS31P4	7.11994	-0.691322	1.07838	0.800119	0.849439	0.884099
ENSG00000065621.15 - GSTO2	61.3161	-0.691291	0.528543	2.67958	0.443708	0.53533
ENSG00000204371.12 - EHMT2	1259.24	-0.691252	0.278113	6.44396	0.091899	0.152339
ENSG00000242100.2 - RPL9P32	13.0488	-0.691209	0.908175	1.12586	0.770835	0.822057
ENSG00000187720.15 - THSD4	595.704	-0.691144	0.801136	22.3502	5.52e-05	0.000252674
ENSG00000244968.7 - LIFR-AS1	31.5349	-0.690572	0.705812	6.19334	0.102573	0.166883
ENSG00000275278.1 - ENSG00000275278	6.69606	-0.690293	1.68465	1.91648	0.589921	0.669728
ENSG00000144642.22 - RBMS3	1344.93	-0.690172	0.323456	8.94141	0.0300801	0.0604736
ENSG00000162241.13 - SLC25A45	116.099	-0.689957	0.36245	5.42299	0.143318	0.218797
ENSG00000122729.19 - ACO1	1198.88	-0.689932	0.268019	25.1726	1.42e-05	7.4e-05
ENSG00000141627.14 - DYM	1516.31	-0.689618	0.242228	16.6256	0.000843773	0.00284612
ENSG00000114450.11 - GNB4	2173.26	-0.689558	0.318238	12.5353	0.00575727	0.0149755
ENSG00000185104.21 - FAF1	933.581	-0.689457	0.253249	8.57858	0.0354517	0.0692551
ENSG00000278540.5 - ACACA	1521.57	-0.688894	0.307068	30.0903	1.32e-06	8.34e-06
ENSG00000183807.8 - FAM162B	33.8496	-0.688847	0.794769	25.7255	1.09e-05	5.81e-05
ENSG00000203667.10 - COX20	30.2067	-0.688705	0.586705	8.63541	0.0345523	0.0677815
ENSG00000163382.13 - NAXE	1471.9	-0.688546	0.27642	43.955	1.54e-09	1.63e-08
ENSG00000244313.3 - ENSG00000244313	95.5958	-0.688366	0.365616	3.89291	0.273262	0.365831
ENSG00000168062.10 - BATF2	51.764	-0.688159	0.795365	10.9351	0.0120822	0.0281076
ENSG00000168936.11 - TMEM129	840.332	-0.687317	0.338788	17.7226	0.000501749	0.00180981
ENSG00000176022.7 - B3GALT6	1212.58	-0.687277	0.31358	21.1152	9.96e-05	0.000428934
ENSG00000280039.1 - RN7SKP23	17.4207	-0.686678	0.750619	3.06431	0.381815	0.476905
ENSG00000177084.19 - POLE	1404.59	-0.686385	0.428697	4.78176	0.188493	0.272534
ENSG00000139910.20 - NOVA1	418.538	-0.686309	0.360072	4.97631	0.17354	0.255237
ENSG00000111142.14 - METAP2	2419.51	-0.685391	0.185647	13.9209	0.00301483	0.00859143
ENSG00000270060.1 - ENSG00000270060	20.889	-0.684905	0.772493	2.74032	0.433418	0.525731
ENSG00000186468.13 - RPS23	2707.42	-0.684723	0.222024	14.6325	0.00215921	0.00645417
ENSG00000183309.12 - ZNF623	11.904	-0.684704	1.09236	1.87282	0.599219	0.678307
ENSG00000101639.19 - CEP192	1000.34	-0.684321	0.284	7.17864	0.0664168	0.11682
ENSG00000287965.1 - ENSG00000287965	8.31848	-0.684284	1.25576	1.2047	0.751877	0.807273
ENSG00000122085.17 - MTERF4	414.364	-0.684164	0.374348	3.46941	0.324752	0.419097
ENSG00000285728.3 - ENSG00000285728	37.4275	-0.683833	0.745561	4.6855	0.196329	0.281285
ENSG00000239335.4 - LLPH-DT	4.68613	-0.683831	1.67708	0.246064	0.969831	0.97595
ENSG00000164172.20 - MOCS2	524.703	-0.683772	0.27833	20.7168	0.000120538	0.000508964
ENSG00000167315.18 - ACAA2	1085.39	-0.68362	0.259346	8.73585	0.0330171	0.0652905
ENSG00000185414.20 - MRPL30	769.551	-0.683207	0.235931	8.69927	0.0335684	0.0662238
ENSG00000266498.1 - ENSG00000266498	8.76138	-0.682838	1.04319	11.7996	0.00810198	0.0200162
ENSG00000268230.5 - ENSG00000268230	26.3161	-0.682581	0.744353	1.33993	0.719674	0.781947
ENSG00000261485.1 - PAN3-AS1	69.4259	-0.681906	0.467864	7.33357	0.0619926	0.11022
ENSG00000157657.15 - ZNF618	2517.88	-0.681285	0.269444	15.5355	0.00141177	0.0044595
ENSG00000249565.2 - SERBP1P5	35.5862	-0.680633	0.547048	5.4178	0.143638	0.219108
ENSG00000250182.3 - EEF1A1P13	148.43	-0.680237	0.431065	3.93207	0.268893	0.361352
ENSG00000121774.18 - KHDRBS1	7237.43	-0.679832	0.196151	15.3103	0.00156979	0.00489661
ENSG00000138639.18 - ARHGAP24	121.216	-0.679406	1.0936	3.84744	0.278416	0.370738
ENSG00000048991.17 - R3HDM1	1442.9	-0.679375	0.252242	11.2163	0.0106119	0.0251726
ENSG00000273004.1 - ENSG00000273004	21.9963	-0.679199	0.781633	1.82054	0.610475	0.688257
ENSG00000221883.4 - ARIH2OS	24.9662	-0.678893	0.88395	1.49452	0.683535	0.750664
ENSG00000213889.11 - PPM1N	6.49758	-0.678809	1.3787	0.761649	0.858616	0.891072
ENSG00000264635.1 - ENSG00000264635	14.6992	-0.678734	0.846407	18.5668	0.00033598	0.00127291
ENSG00000189171.15 - S100A13	416.256	-0.678399	0.2963	7.69907	0.0526582	0.0963545
ENSG00000281087.1 - ENSG00000281087	6.62176	-0.678352	1.24725	0.801558	0.849094	0.883888
ENSG00000149054.16 - ZNF215	41.5345	-0.678071	0.581228	2.41218	0.491371	0.57972
ENSG00000214300.7 - SPDYE3	6.7588	-0.678067	1.10501	6.42624	0.0926174	0.153233
ENSG00000182095.15 - TNRC18	5634.32	-0.678056	0.314419	20.0088	0.000169034	0.000688096
ENSG00000247950.9 - SEC24B-AS1	60.0851	-0.677982	0.449642	11.6763	0.00857861	0.0209913
ENSG00000231395.1 - ARL4AP4	8.8797	-0.677882	1.13342	4.30315	0.230536	0.319378
ENSG00000255717.9 - SNHG1	1179.39	-0.677651	0.338344	9.7691	0.0206344	0.0440865
ENSG00000005471.19 - ABCB4	100.854	-0.677445	0.923674	7.56579	0.0558919	0.101133
ENSG00000174483.20 - BBS1	17.6604	-0.676985	0.733611	0.981406	0.805751	0.849075
ENSG00000203791.15 - EEF1AKMT2	82.2354	-0.676854	0.42338	2.6987	0.440448	0.532176
ENSG00000273055.1 - ENSG00000273055	54.4879	-0.676784	0.585906	46.3907	4.68e-10	5.33e-09
ENSG00000165140.12 - FBP1	15.4513	-0.676617	1.30447	4.68253	0.196575	0.281566
ENSG00000170775.3 - GPR37	1040.63	-0.676489	0.307489	107.849	3.19e-23	1.58e-21
ENSG00000287828.1 - ENSG00000287828	17.6456	-0.676326	1.18228	6.9438	0.0737109	0.127232
ENSG00000287315.1 - ENSG00000287315	36.0192	-0.676326	0.596098	15.6379	0.00134521	0.00427794
ENSG00000178971.17 - CTC1	597.082	-0.676119	0.433569	9.67495	0.0215412	0.0457106
ENSG00000255495.1 - ENSG00000255495	34.5316	-0.675832	0.659536	3.46487	0.325347	0.419604
ENSG00000127334.11 - DYRK2	1928.69	-0.675755	0.390173	22.8926	4.25e-05	0.00019964
ENSG00000260947.1 - ENSG00000260947	37.031	-0.675556	0.938307	18.2706	0.000386797	0.00143805
ENSG00000151689.13 - INPP1	1030.16	-0.675535	0.380613	29.8441	1.49e-06	9.3e-06
ENSG00000119888.11 - EPCAM	74.9089	-0.675107	0.611294	3.65399	0.301332	0.394621
ENSG00000175967.4 - LINC02880	363.173	-0.675026	0.286322	213.675	4.68e-46	1.02e-43
ENSG00000271369.1 - ENSG00000271369	74.6126	-0.674964	0.553524	9.41977	0.0242004	0.0504599
ENSG00000118816.11 - CCNI	9475.39	-0.674949	0.342809	14.3338	0.00248432	0.00727933
ENSG00000244041.7 - LINC01011	27.2486	-0.674621	0.852027	4.841	0.183817	0.267208
ENSG00000233885.7 - YEATS2-AS1	28.7137	-0.6746	0.57789	4.56111	0.206904	0.293367
ENSG00000180245.7 - RRH	8.57276	-0.674431	1.26123	0.667563	0.880806	0.907601
ENSG00000185834.10 - RPL12P4	30.9319	-0.674261	0.686883	1.34865	0.717613	0.780207
ENSG00000163389.12 - POGLUT1	697.032	-0.673961	0.299313	26.3601	8.02e-06	4.4e-05
ENSG00000144579.8 - CTDSP1	2102.87	-0.673771	0.270781	10.3939	0.0154979	0.0348179
ENSG00000285803.1 - ENSG00000285803	17.0268	-0.673341	0.862202	2.06691	0.558636	0.641928
ENSG00000204653.10 - ASPDH	35.9607	-0.673001	0.695492	9.2864	0.0257158	0.0530751
ENSG00000249492.3 - ENSG00000249492	21.1168	-0.67254	0.763823	1.72024	0.632442	0.70735
ENSG00000223704.2 - LINC01422	48.0174	-0.672097	0.860712	9.12887	0.0276256	0.0563759
ENSG00000155660.11 - PDIA4	7642.83	-0.671887	0.222959	125.321	5.51e-27	3.76e-25
ENSG00000145491.12 - ROPN1L	17.5936	-0.671867	1.09906	5.52344	0.137243	0.21151
ENSG00000197208.6 - SLC22A4	65.1905	-0.671776	0.491105	34.2499	1.75e-07	1.28e-06
ENSG00000110011.14 - DNAJC4	648.04	-0.671645	0.312576	7.37144	0.0609553	0.108764
ENSG00000254536.2 - ENSG00000254536	28.005	-0.67158	0.851239	2.98151	0.394485	0.489136
ENSG00000169288.18 - MRPL1	375.148	-0.67131	0.236661	10.2231	0.0167616	0.0370703
ENSG00000153113.24 - CAST	2090.86	-0.671291	0.204684	12.0573	0.00718931	0.0180597
ENSG00000280789.2 - PAGR1	254.96	-0.671217	0.410035	27.6007	4.4e-06	2.53e-05
ENSG00000099284.15 - MACROH2A2	1384.49	-0.671145	0.319745	8.69901	0.0335724	0.0662238
ENSG00000261002.5 - VPS39-DT	9.39424	-0.671011	1.28304	5.75268	0.124283	0.195451
ENSG00000064309.16 - CDON	328.427	-0.670631	0.384882	21.2964	9.14e-05	0.000396234
ENSG00000178567.8 - EPM2AIP1	1046.42	-0.670624	0.239049	11.1829	0.010777	0.0255121
ENSG00000251143.1 - ENSG00000251143	21.4255	-0.670548	0.757985	4.02465	0.258814	0.350442
ENSG00000291046.1 - ENSG00000291046	41.9432	-0.670179	0.502568	4.08455	0.252478	0.343665
ENSG00000155463.14 - OXA1L	2563.7	-0.670069	0.286485	12.8627	0.00494317	0.0131263
ENSG00000162623.16 - TYW3	331.653	-0.669921	0.280977	6.31211	0.0973743	0.159716
ENSG00000272374.1 - ENSG00000272374	17.3147	-0.669623	0.938426	1.08032	0.781827	0.830086
ENSG00000198093.11 - ZNF649	226.841	-0.669353	0.385849	3.52782	0.317171	0.411217
ENSG00000168427.9 - KLHL30	17.5844	-0.66931	1.97827	44.4416	1.22e-09	1.3e-08
ENSG00000229644.6 - NAMPTP1	16.524	-0.669065	0.895121	2.75107	0.431619	0.523922
ENSG00000273247.7 - RAB33B-AS1	60.6027	-0.668957	0.43251	7.93834	0.0473034	0.0880032
ENSG00000221926.13 - TRIM16	549.634	-0.668806	0.31853	65.4142	4.09e-14	7.92e-13
ENSG00000090263.16 - MRPS33	342.61	-0.668301	0.269121	14.8492	0.00195017	0.00590702
ENSG00000119431.10 - HDHD3	81.853	-0.668295	0.490363	2.13815	0.544233	0.628429
ENSG00000167670.16 - CHAF1A	482.87	-0.66817	0.393749	5.62298	0.131465	0.204035
ENSG00000105948.13 - TTC26	173.523	-0.667622	0.310744	5.80118	0.121694	0.192057
ENSG00000108298.12 - RPL19	10424.5	-0.667457	0.292468	5.29282	0.151569	0.228705
ENSG00000109771.16 - LRP2BP	148.372	-0.666985	0.535452	11.9548	0.00753953	0.0188106
ENSG00000121957.15 - GPSM2	157.264	-0.666868	0.397103	18.4558	0.000354203	0.0013317
ENSG00000145808.10 - ADAMTS19	37.0135	-0.666867	1.15446	3.88471	0.274186	0.36662
ENSG00000262319.1 - ENSG00000262319	11.0207	-0.666005	1.09428	13.8506	0.0031157	0.00883577
ENSG00000100372.15 - SLC25A17	574.673	-0.665888	0.245526	37.0435	4.5e-08	3.7e-07
ENSG00000255529.9 - POLR2M	795.595	-0.665779	0.299264	10.1662	0.0172049	0.0379071
ENSG00000279159.1 - ENSG00000279159	180.846	-0.664859	0.310472	64.0243	8.11e-14	1.53e-12
ENSG00000148219.18 - ASTN2	149.969	-0.664766	0.356614	34.1197	1.87e-07	1.36e-06
ENSG00000234465.11 - PINLYP	61.1333	-0.664189	0.659337	1.42683	0.699258	0.764205
ENSG00000224186.8 - PITX1-AS1	9.07473	-0.664149	1.04379	2.43688	0.486807	0.575553
ENSG00000259943.2 - ZMPSTE24-DT	64.7007	-0.664139	0.520361	3.89502	0.273026	0.365592
ENSG00000172244.9 - C5orf34	34.8245	-0.663811	0.655311	2.73593	0.434155	0.526386
ENSG00000161048.12 - NAPEPLD	28.0806	-0.663687	0.712973	3.07072	0.38085	0.475999
ENSG00000114942.14 - EEF1B2	4695.65	-0.663458	0.313994	5.48197	0.139721	0.214427
ENSG00000064115.11 - TM7SF3	1241.4	-0.663158	0.29479	27.6196	4.36e-06	2.51e-05
ENSG00000165113.13 - GKAP1	119.205	-0.663114	0.677277	6.28604	0.0984933	0.161184
ENSG00000184612.8 - RPL7P26	10.5153	-0.662854	0.952873	0.59465	0.897656	0.919894
ENSG00000266094.8 - RASSF5	87.8788	-0.662832	0.550958	25.3956	1.28e-05	6.71e-05
ENSG00000181513.15 - ACBD4	124.199	-0.662741	0.513284	4.87069	0.181515	0.264705
ENSG00000103356.18 - EARS2	639.246	-0.662708	0.317859	6.97074	0.0728361	0.125943
ENSG00000169026.13 - SLC49A3	282.691	-0.662507	0.258534	38.1869	2.58e-08	2.21e-07
ENSG00000137504.15 - CREBZF	1883.57	-0.662383	0.308693	6.04948	0.109228	0.175963
ENSG00000181450.18 - ZNF678	600.542	-0.662231	0.383563	16.3683	0.000952914	0.00316346
ENSG00000243927.6 - MRPS6	478.594	-0.662207	0.291667	17.4022	0.000584121	0.00206335
ENSG00000099899.16 - TRMT2A	520.158	-0.662089	0.27087	15.267	0.00160213	0.00498669
ENSG00000213413.3 - PVRIG	12.5163	-0.661168	0.902662	1.27186	0.735826	0.793731
ENSG00000135372.10 - NAT10	1059.21	-0.661099	0.240152	12.0199	0.00731531	0.0183295
ENSG00000205758.12 - CRYZL1	585.947	-0.660738	0.331308	4.82007	0.185457	0.269215
ENSG00000212978.6 - C2orf74-DT	186.405	-0.660625	0.337511	7.32059	0.062352	0.110722
ENSG00000163577.8 - EIF5A2	122.854	-0.660583	0.346871	17.6134	0.000528444	0.00189278
ENSG00000221909.3 - FAM200A	170.82	-0.660005	0.290384	6.46212	0.0911686	0.151343
ENSG00000006625.18 - GGCT	161.324	-0.65989	0.353541	5.60064	0.132742	0.205727
ENSG00000111445.14 - RFC5	246.621	-0.659885	0.381304	3.87063	0.275777	0.368202
ENSG00000083720.13 - OXCT1	477.621	-0.659837	0.514465	20.2948	0.000147458	0.000608076
ENSG00000166704.13 - ZNF606	348.324	-0.659677	0.328995	8.15879	0.0428415	0.0812216
ENSG00000083845.9 - RPS5	8253.88	-0.659589	0.304424	5.51402	0.137802	0.212144
ENSG00000255026.1 - ENSG00000255026	7.3358	-0.65949	1.12388	2.52166	0.47139	0.561143
ENSG00000073711.11 - PPP2R3A	774.48	-0.659002	0.231152	11.4364	0.0095855	0.0230686
ENSG00000163013.12 - FBXO41	234.048	-0.65881	0.391604	7.3705	0.060981	0.108784
ENSG00000225138.8 - SLC9A3-AS1	346.301	-0.658578	0.432208	4.73663	0.19213	0.276455
ENSG00000171310.11 - CHST11	817.73	-0.658457	0.405796	14.76	0.0020337	0.00612994
ENSG00000289272.1 - ENSG00000289272	8.92285	-0.658438	1.08858	0.83414	0.841285	0.87742
ENSG00000136877.15 - FPGS	1185.02	-0.658436	0.186702	15.6261	0.00135276	0.00429563
ENSG00000188343.14 - CIBAR1	289.809	-0.658376	0.283678	6.47844	0.0905166	0.150475
ENSG00000104129.10 - DNAJC17	238.846	-0.658344	0.314383	7.88468	0.048456	0.0898436
ENSG00000173473.11 - SMARCC1	7162.17	-0.65827	0.188469	14.9344	0.00187355	0.00570889
ENSG00000230295.1 - GTF2IP23	18.2717	-0.658226	0.753102	1.06895	0.784574	0.832435
ENSG00000145781.9 - COMMD10	423.427	-0.658086	0.247299	7.88081	0.0485403	0.089973
ENSG00000261140.1 - ENSG00000261140	10.2013	-0.658048	1.43075	1.54362	0.67224	0.741964
ENSG00000198556.14 - ZNF789	241.138	-0.657906	0.380377	6.22263	0.101267	0.165174
ENSG00000170035.16 - UBE2E3	2503.49	-0.657536	0.172064	20.3022	0.000146942	0.00060665
ENSG00000246548.3 - LINC02288	13.1914	-0.657304	1.1319	7.34684	0.0616273	0.109759
ENSG00000127720.8 - METTL25	110.241	-0.657287	0.400925	13.3692	0.00390254	0.0107208
ENSG00000181938.14 - GINS3	104.182	-0.657205	0.514075	3.4411	0.328482	0.422948
ENSG00000204147.11 - ASAH2B	169.996	-0.657123	0.3677	5.18059	0.159041	0.23783
ENSG00000267595.1 - BRCA1P1	6.4028	-0.65685	1.11741	2.72671	0.435708	0.527721
ENSG00000187772.8 - LIN28B	1429.89	-0.656768	0.237049	70.4799	3.37e-15	7.27e-14
ENSG00000137693.14 - YAP1	3689.37	-0.656436	0.337527	17.4856	0.000561462	0.00199386
ENSG00000197557.7 - TTC30A	100.809	-0.65626	0.454736	10.4272	0.015263	0.0343449
ENSG00000114021.12 - NIT2	279.529	-0.656208	0.284185	22.6057	4.88e-05	0.000225647
ENSG00000146416.19 - AIG1	471.61	-0.655341	0.330261	5.93997	0.114567	0.182864
ENSG00000111335.14 - OAS2	9.67585	-0.655124	1.59251	0.258297	0.967671	0.974318
ENSG00000112312.10 - GMNN	321.572	-0.65503	0.373398	9.15447	0.0273061	0.0558767
ENSG00000280007.1 - ENSG00000280007	21.0486	-0.654616	0.680461	2.65684	0.447612	0.538893
ENSG00000117640.18 - MTFR1L	631.734	-0.654436	0.286805	6.46624	0.0910036	0.15115
ENSG00000136143.16 - SUCLA2	673.426	-0.654321	0.267124	24.5603	1.91e-05	9.63e-05
ENSG00000114026.22 - OGG1	425.956	-0.654317	0.248484	7.2929	0.0631253	0.111936
ENSG00000228594.4 - FNDC10	140.544	-0.654154	0.396672	24.9362	1.59e-05	8.19e-05
ENSG00000272667.1 - ENSG00000272667	110.315	-0.654053	0.360228	18.8893	0.000288198	0.0011101
ENSG00000148362.11 - PAXX	295.961	-0.653939	0.373676	3.1962	0.362353	0.457722
ENSG00000092098.18 - RNF31	29.0869	-0.653905	0.615541	1.85467	0.603112	0.681707
ENSG00000279407.1 - ENSG00000279407	71.643	-0.65376	0.443054	2.93816	0.401258	0.49554
ENSG00000130762.15 - ARHGEF16	501.159	-0.653672	0.343776	20.881	0.00011144	0.000474084
ENSG00000135341.19 - MAP3K7	1902.97	-0.653596	0.237188	8.55901	0.0357667	0.0698121
ENSG00000117245.13 - KIF17	189.818	-0.653484	0.712615	1.6452	0.649184	0.721843
ENSG00000132622.11 - HSPA12B	763.606	-0.653247	0.589038	39.4894	1.37e-08	1.23e-07
ENSG00000100726.15 - TELO2	1394.96	-0.653026	0.194492	11.5282	0.00918699	0.0222211
ENSG00000105355.9 - PLIN3	1813.92	-0.652709	0.3801	20.9257	0.000109086	0.000465343
ENSG00000137944.18 - KYAT3	695.971	-0.65235	0.235915	9.13343	0.0275685	0.05629
ENSG00000171862.13 - PTEN	2749.24	-0.651843	0.264495	6.93937	0.0738556	0.127364
ENSG00000166860.3 - ZBTB39	1431.64	-0.651657	0.243337	40.5228	8.26e-09	7.69e-08
ENSG00000117906.14 - RCN2	2894.2	-0.651635	0.312377	32.9806	3.25e-07	2.27e-06
ENSG00000142541.18 - RPL13A	18799.8	-0.650887	0.288342	5.81992	0.120708	0.190792
ENSG00000290792.1 - ENSG00000290792	61.7716	-0.650697	0.530608	5.1094	0.163959	0.243894
ENSG00000166912.17 - MTMR10	346.512	-0.650496	0.444594	12.0103	0.00734794	0.0183817
ENSG00000228223.3 - HCG11	809.617	-0.650429	0.292218	11.1115	0.011138	0.0261979
ENSG00000204392.11 - LSM2	449.43	-0.649994	0.248706	24.4479	2.01e-05	0.000101004
ENSG00000154518.10 - ATP5MC3	1436.78	-0.649972	0.234379	16.1839	0.00103968	0.00341271
ENSG00000137168.8 - PPIL1	725.529	-0.649689	0.239425	41.862	4.29e-09	4.21e-08
ENSG00000008853.18 - RHOBTB2	698.962	-0.649468	0.246648	8.247	0.0411734	0.078505
ENSG00000285763.1 - ENSG00000285763	5.36876	-0.649399	1.29694	2.70854	0.438778	0.530649
ENSG00000140988.16 - RPS2	19967.1	-0.64932	0.321139	5.23878	0.155124	0.233148
ENSG00000066136.21 - NFYC	1098.31	-0.649101	0.196124	13.9849	0.00292572	0.00837192
ENSG00000177674.16 - AGTRAP	484.633	-0.6489	0.31633	4.36024	0.225101	0.313661
ENSG00000111224.14 - PARP11	433.195	-0.648592	0.229571	9.50655	0.0232618	0.0487612
ENSG00000135750.15 - KCNK1	91.5821	-0.648272	0.740473	17.3487	0.000599119	0.00211045
ENSG00000122507.21 - BBS9	445.531	-0.648161	0.249228	8.70097	0.0335425	0.0661894
ENSG00000267221.3 - C17orf113	53.2826	-0.647944	0.596395	13.799	0.0031919	0.00901883
ENSG00000119946.12 - CNNM1	17.0083	-0.647936	1.02359	2.06586	0.55885	0.642056
ENSG00000235298.1 - HNRNPK-AS1	6.79433	-0.647627	1.3493	2.75891	0.430309	0.52274
ENSG00000099949.22 - LZTR1	388.008	-0.646936	0.238374	30.2393	1.23e-06	7.78e-06
ENSG00000213563.7 - C8orf82	533.142	-0.646884	0.245986	25.6031	1.15e-05	6.13e-05
ENSG00000285888.1 - ENSG00000285888	9.75538	-0.646875	1.17672	8.77826	0.0323891	0.0642094
ENSG00000137486.17 - ARRB1	2519.29	-0.646549	0.312347	50.4385	6.44e-11	8.45e-10
ENSG00000244687.13 - UBE2V1	112.962	-0.646481	0.392896	26.7082	6.78e-06	3.75e-05
ENSG00000177839.7 - PCDHB9	462.127	-0.646384	0.408988	15.7224	0.00129268	0.00413007
ENSG00000197894.12 - ADH5	2578.23	-0.646377	0.27611	36.7851	5.11e-08	4.11e-07
ENSG00000174915.12 - PTDSS2	663.104	-0.64585	0.249226	9.27204	0.0258843	0.0533641
ENSG00000272572.1 - ENSG00000272572	7.7324	-0.645279	1.23176	2.10947	0.549999	0.633796
ENSG00000164587.13 - RPS14	8065.84	-0.645189	0.31005	5.52966	0.136875	0.211084
ENSG00000198468.11 - FLVCR1-DT	14.281	-0.644834	0.897717	1.85741	0.602522	0.681304
ENSG00000091140.15 - DLD	1516.21	-0.644095	0.232362	7.75899	0.0512644	0.0941819
ENSG00000119723.17 - COQ6	91.0446	-0.644055	0.39287	4.8955	0.179611	0.26244
ENSG00000278611.4 - ZNF426-DT	10.6604	-0.643797	1.09931	1.3461	0.718216	0.780681
ENSG00000136156.15 - ITM2B	11438.1	-0.643755	0.193703	27.103	5.6e-06	3.14e-05
ENSG00000137100.16 - DCTN3	688.405	-0.641914	0.232241	28.8566	2.4e-06	1.45e-05
ENSG00000260558.2 - ENSG00000260558	10.5771	-0.641812	1.29733	10.5319	0.0145462	0.0329661
ENSG00000252061.1 - RNU6-415P	8.50935	-0.641628	1.18481	0.55597	0.906434	0.926756
ENSG00000077097.17 - TOP2B	5518.12	-0.641548	0.384492	6.44957	0.0916728	0.151992
ENSG00000278156.2 - TSC22D1-AS1	15.3073	-0.641132	0.839376	5.27105	0.152992	0.230468
ENSG00000143224.18 - PPOX	328.701	-0.640942	0.272457	7.23044	0.0649045	0.11458
ENSG00000089063.15 - TMEM230	1583.21	-0.640731	0.259677	19.8405	0.000183162	0.000738214
ENSG00000214548.18 - MEG3	6599.9	-0.640583	0.492952	10.0201	0.0183963	0.0400228
ENSG00000100151.16 - PICK1	542.574	-0.640536	0.248773	11.2219	0.0105846	0.0251239
ENSG00000121897.15 - LIAS	221.697	-0.640382	0.396739	8.53376	0.0361772	0.0704735
ENSG00000143036.17 - SLC44A3	20.469	-0.640358	0.873962	4.70281	0.194898	0.279556
ENSG00000179921.15 - GPBAR1	36.9061	-0.640341	0.717483	18.4054	0.000362778	0.00136175
ENSG00000188171.17 - ZNF626	369.451	-0.639806	0.348822	3.46795	0.324943	0.419228
ENSG00000240695.1 - ENSG00000240695	4.05244	-0.639712	1.58295	4.67175	0.197473	0.282447
ENSG00000135119.15 - RNFT2	111.253	-0.639535	0.572651	1.64989	0.648132	0.721016
ENSG00000235602.5 - POU5F1P3	9.25976	-0.639505	1.09039	9.74643	0.0208493	0.0444897
ENSG00000131844.17 - MCCC2	1433.21	-0.639416	0.374595	14.1761	0.00267496	0.00776249
ENSG00000122026.11 - RPL21	6272.08	-0.639133	0.313059	5.03642	0.169149	0.250106
ENSG00000177875.5 - CCDC184	63.1335	-0.63899	1.17997	55.4879	5.4e-12	8.13e-11
ENSG00000175662.18 - TOM1L2	1396.69	-0.638895	0.190342	65.133	4.7e-14	9.04e-13
ENSG00000150768.17 - DLAT	793.978	-0.638874	0.231612	38.7101	2e-08	1.75e-07
ENSG00000136149.6 - RPL13AP25	64.4287	-0.638618	0.44555	3.53626	0.316089	0.410013
ENSG00000148842.18 - CNNM2	584.225	-0.63851	0.402598	47.9802	2.15e-10	2.61e-09
ENSG00000177868.12 - SVBP	228.422	-0.638479	0.381555	5.51077	0.137996	0.21239
ENSG00000229447.2 - ENSG00000229447	5.96283	-0.638479	1.4295	3.98228	0.263384	0.355353
ENSG00000124549.17 - BTN2A3P	12.1129	-0.638328	0.989386	0.699276	0.873374	0.902077
ENSG00000108474.17 - PIGL	251.006	-0.638302	0.364747	18.2959	0.000382172	0.00142347
ENSG00000280239.1 - ENSG00000280239	26.1099	-0.638252	0.65374	1.81441	0.611805	0.689506
ENSG00000149577.16 - SIDT2	1216.24	-0.638012	0.31207	12.5735	0.00565595	0.0147427
ENSG00000025772.8 - TOMM34	842.652	-0.63786	0.332714	4.67606	0.197113	0.282058
ENSG00000287715.1 - ENSG00000287715	12.7503	-0.637652	1.00296	14.8815	0.00192075	0.00583465
ENSG00000035141.8 - FAM136A	651.084	-0.637151	0.300347	11.7584	0.00825815	0.0203349
ENSG00000213442.5 - RPL18AP3	413.174	-0.636781	0.382258	3.15896	0.36776	0.46328
ENSG00000144134.19 - RABL2A	224.243	-0.636454	0.297585	5.76716	0.123504	0.194439
ENSG00000197857.16 - ZNF44	415.258	-0.63564	0.340393	4.24806	0.235894	0.325499
ENSG00000217648.1 - ENSG00000217648	16.3301	-0.635605	1.08884	1.31617	0.725297	0.78635
ENSG00000237989.2 - LINC01679	11.978	-0.635292	1.14505	15.5149	0.00142557	0.00449855
ENSG00000260290.2 - ENSG00000260290	30.229	-0.635125	0.59709	3.05342	0.383462	0.478515
ENSG00000203780.12 - FANK1	75.7748	-0.634901	0.392129	8.89627	0.0307023	0.0614671
ENSG00000273084.2 - ENSG00000273084	5.44779	-0.634887	1.53358	3.77017	0.287375	0.380528
ENSG00000278845.5 - MRPL45	392.318	-0.634622	0.314049	7.60045	0.0550329	0.0998788
ENSG00000163214.21 - DHX57	821.185	-0.634441	0.210573	16.2756	0.000995603	0.00328245
ENSG00000270589.1 - ENSG00000270589	21.9465	-0.634291	0.805461	4.37482	0.223732	0.312196
ENSG00000132016.12 - BRME1	59.7879	-0.634255	0.620299	3.69308	0.296571	0.390103
ENSG00000291120.1 - MRPL45P2	38.1937	-0.633915	0.75167	4.3349	0.227498	0.316412
ENSG00000171992.13 - SYNPO	12171.1	-0.633648	0.309452	376.181	3.19e-81	3.32e-78
ENSG00000137216.19 - TMEM63B	1043.43	-0.633599	0.226419	33.1769	2.96e-07	2.07e-06
ENSG00000111653.20 - ING4	846.278	-0.633348	0.228828	9.05451	0.0285748	0.057921
ENSG00000235823.5 - OLMALINC	337.444	-0.632912	0.346634	11.9809	0.00744888	0.0186093
ENSG00000189343.7 - RPS2P46	185.274	-0.632836	0.365014	4.50252	0.212066	0.299087
ENSG00000286358.1 - ENSG00000286358	38.9936	-0.632804	1.03687	4.16272	0.24442	0.33499
ENSG00000161692.18 - DBF4B	281.432	-0.632616	0.369395	3.69775	0.296005	0.389423
ENSG00000065150.21 - IPO5	6230.78	-0.632603	0.196557	14.2677	0.0025625	0.00748727
ENSG00000100784.12 - RPS6KA5	333.695	-0.632372	0.534114	16.19	0.00103668	0.00340349
ENSG00000100348.10 - TXN2	1123.08	-0.632331	0.255646	6.72591	0.0811665	0.137886
ENSG00000179476.8 - C14orf28	92.4646	-0.632051	0.542823	3.32476	0.344211	0.439178
ENSG00000115486.13 - GGCX	1877.49	-0.631917	0.218229	9.80028	0.0203424	0.0435622
ENSG00000288065.1 - ENSG00000288065	18.7385	-0.631849	1.0641	3.87338	0.275466	0.367911
ENSG00000248049.8 - UBA6-DT	152.318	-0.631581	0.38487	3.35559	0.33998	0.435228
ENSG00000204764.14 - RANBP17	306.035	-0.631575	0.60703	4.32348	0.228587	0.317313
ENSG00000214975.4 - PPIAP29	26.1369	-0.631502	0.605864	3.35515	0.34004	0.435252
ENSG00000203880.13 - PCMTD2	1094.99	-0.631496	0.292748	9.33973	0.025099	0.0519972
ENSG00000103051.21 - COG4	1471.83	-0.631438	0.208089	9.56827	0.0226161	0.0476302
ENSG00000228451.5 - SDAD1P1	47.1581	-0.631425	0.595692	3.24202	0.355794	0.451003
ENSG00000268516.4 - ZNF8-DT	99.3007	-0.631276	0.361492	4.01729	0.259604	0.351343
ENSG00000065882.18 - TBC1D1	2850.87	-0.631184	0.308613	6.90792	0.0748913	0.128794
ENSG00000176371.14 - ZSCAN2	223.718	-0.631003	0.299454	11.7042	0.0084683	0.0207621
ENSG00000215630.6 - GUSBP9	41.6442	-0.630706	0.582769	4.10234	0.250623	0.341663
ENSG00000176597.12 - B3GNT5	309.128	-0.630595	0.790367	8.09816	0.044026	0.0830923
ENSG00000104518.11 - GSDMD	631.178	-0.630458	0.249551	30.9255	8.81e-07	5.72e-06
ENSG00000265808.4 - SEC22B	2279.38	-0.630444	0.289757	48.9774	1.32e-10	1.66e-09
ENSG00000265688.2 - MILIP	32.6097	-0.629832	0.976873	8.25748	0.0409795	0.0782
ENSG00000188611.17 - ASAH2	16.9139	-0.629764	1.21271	1.46658	0.690004	0.756613
ENSG00000174547.13 - MRPL11	529.453	-0.629698	0.298308	5.38656	0.145583	0.221443
ENSG00000246695.9 - RASSF8-AS1	300.165	-0.629192	0.374556	13.0921	0.00444157	0.0119764
ENSG00000214941.8 - ZSWIM7	409.565	-0.62908	0.252716	7.07945	0.069408	0.121
ENSG00000130713.17 - EXOSC2	552.266	-0.629012	0.275297	7.34466	0.0616872	0.109844
ENSG00000265972.6 - TXNIP	3932.25	-0.628602	0.350474	12.0631	0.00716997	0.018016
ENSG00000188649.15 - CC2D2B	128.47	-0.628565	0.500691	90.6919	1.56e-19	5.37e-18
ENSG00000240616.1 - RPS6P25	10.8882	-0.628463	0.919866	3.23399	0.356936	0.452297
ENSG00000105852.11 - PON3	28.0608	-0.628273	1.06969	18.1125	0.000416956	0.00153794
ENSG00000123064.13 - DDX54	1325.56	-0.627988	0.193096	11.2321	0.010535	0.0250314
ENSG00000168028.15 - RPSA	14175.3	-0.627661	0.281071	7.71946	0.0521798	0.0956289
ENSG00000165568.18 - AKR1E2	73.3105	-0.627615	0.54944	7.34213	0.0617566	0.109925
ENSG00000173726.11 - TOMM20	5898.83	-0.627226	0.275141	10.8284	0.0126911	0.0293091
ENSG00000279652.1 - ENSG00000279652	17.8515	-0.627012	0.716155	18.092	0.000421042	0.00155179
ENSG00000144063.4 - MALL	17.2839	-0.626262	0.934906	5.46066	0.14101	0.216041
ENSG00000290865.1 - RRN3P3	101.918	-0.625815	0.461392	13.2292	0.00416625	0.0113436
ENSG00000126709.16 - IFI6	226.471	-0.625363	0.507254	18.7446	0.000308737	0.00118022
ENSG00000171492.14 - LRRC8D	610.095	-0.625098	0.252322	12.817	0.00504956	0.0133652
ENSG00000249115.9 - HAUS5	564.712	-0.625055	0.265404	10.4751	0.0149311	0.0337036
ENSG00000110318.15 - CEP126	267.135	-0.624626	0.553256	3.20015	0.361784	0.457169
ENSG00000197937.13 - ZNF347	356.747	-0.624207	0.274984	5.32277	0.149632	0.226257
ENSG00000230084.8 - ZBTB47-AS1	115.116	-0.623954	0.463697	12.864	0.00494013	0.0131211
ENSG00000151806.14 - GUF1	663.017	-0.623892	0.209396	8.86407	0.0311539	0.0621875
ENSG00000134419.15 - RPS15A	1315.43	-0.62374	0.286055	6.40407	0.0935236	0.154485
ENSG00000179163.12 - FUCA1	220.752	-0.623616	0.293905	48.3601	1.79e-10	2.19e-09
ENSG00000132763.15 - MMACHC	98.2193	-0.623562	0.399411	7.49731	0.0576275	0.103848
ENSG00000105662.16 - CRTC1	1027.91	-0.623459	0.361302	5.42519	0.143182	0.218626
ENSG00000274015.3 - ENSG00000274015	5.84928	-0.623177	1.43427	5.43394	0.142643	0.217964
ENSG00000215908.12 - CROCCP2	59.854	-0.623009	0.447267	4.29538	0.231285	0.32025
ENSG00000142459.9 - EVI5L	886.482	-0.622981	0.297989	46.3991	4.66e-10	5.31e-09
ENSG00000272115.1 - ENSG00000272115	20.0825	-0.622636	0.817011	0.942348	0.815198	0.856711
ENSG00000211455.8 - STK38L	1749.33	-0.622597	0.366737	104.059	2.08e-22	9.56e-21
ENSG00000125877.13 - ITPA	689.874	-0.621932	0.272139	11.1206	0.0110915	0.0261082
ENSG00000089335.22 - ZNF302	753.498	-0.621379	0.246093	10.0622	0.0180451	0.0393916
ENSG00000197619.15 - ZNF615	252.539	-0.621318	0.306964	7.51647	0.0571369	0.103127
ENSG00000149346.15 - SLX4IP	246.89	-0.621181	0.342378	3.96038	0.265775	0.357882
ENSG00000227372.12 - TP73-AS1	1011.41	-0.621143	0.257136	7.06771	0.0697707	0.121541
ENSG00000168672.4 - LRATD2	2339.55	-0.620923	0.503215	27.9275	3.76e-06	2.19e-05
ENSG00000150433.10 - TMEM218	230.805	-0.620912	0.3475	8.94003	0.0300989	0.0604987
ENSG00000160014.17 - CALM3	6425.04	-0.620438	0.199085	15.0559	0.00176951	0.00542814
ENSG00000137124.8 - ALDH1B1	458.486	-0.62029	0.240429	34.1736	1.82e-07	1.32e-06
ENSG00000236753.7 - MKLN1-AS	47.3675	-0.619713	0.512484	3.18229	0.364365	0.459623
ENSG00000253667.2 - ENSG00000253667	12.5974	-0.619695	1.02304	0.885448	0.828938	0.868126
ENSG00000139531.13 - SUOX	358.57	-0.619621	0.307305	10.1645	0.0172182	0.0379231
ENSG00000105875.15 - WDR91	363.327	-0.619597	0.387728	4.24301	0.236391	0.32592
ENSG00000116459.11 - ATP5PB	2263.82	-0.619388	0.222941	9.21154	0.0266067	0.0546605
ENSG00000248429.5 - GASK1B-AS1	47.1942	-0.619254	1.18848	15.9617	0.00115466	0.00373765
ENSG00000166169.17 - POLL	473.857	-0.618975	0.304856	6.33457	0.0964202	0.158457
ENSG00000100321.15 - SYNGR1	607.154	-0.61862	0.39125	3.44391	0.32811	0.422586
ENSG00000008283.16 - CYB561	530.1	-0.618571	0.549506	16.0698	0.00109722	0.00357336
ENSG00000143553.11 - SNAPIN	322.495	-0.618569	0.250773	14.8606	0.00193974	0.00588374
ENSG00000202290.1 - RNA5SP37	6.22905	-0.618518	1.3241	3.2616	0.353023	0.448127
ENSG00000225614.4 - ZNF469	1678.93	-0.618488	0.558392	57.1761	2.36e-12	3.73e-11
ENSG00000248746.6 - ACTN3	11.1478	-0.618462	1.05522	16.8761	0.000749442	0.00256495
ENSG00000115129.14 - TP53I3	607.282	-0.618356	0.4424	15.9092	0.00118363	0.00382215
ENSG00000101210.13 - EEF1A2	123.183	-0.618247	1.01277	19.121	0.000258092	0.00100469
ENSG00000166347.19 - CYB5A	407.908	-0.617948	0.334491	11.3866	0.00980915	0.0235251
ENSG00000279283.1 - ENSG00000279283	78.2317	-0.617745	0.385526	7.26102	0.0640274	0.113256
ENSG00000072864.16 - NDE1	487.898	-0.617363	0.279769	20.8597	0.000112581	0.000478393
ENSG00000148450.13 - MSRB2	343.524	-0.617355	0.246846	14.4682	0.00233243	0.00690022
ENSG00000110871.15 - COQ5	466.266	-0.617311	0.240485	18.5679	0.000335807	0.00127252
ENSG00000110628.16 - SLC22A18	98.3431	-0.617231	0.717219	15.3145	0.00156672	0.00488786
ENSG00000089009.16 - RPL6	13532.6	-0.617051	0.296444	5.79828	0.121847	0.192235
ENSG00000108773.11 - KAT2A	1334.74	-0.61681	0.329309	17.0985	0.000674531	0.00233637
ENSG00000272849.1 - ENSG00000272849	165.42	-0.616508	0.304441	12.284	0.00647085	0.0164988
ENSG00000253954.3 - HMGN1P38	12.2714	-0.615646	0.880248	1.07097	0.784087	0.832061
ENSG00000173157.18 - ADAMTS20	49.2231	-0.615582	1.05182	5.27114	0.152986	0.230468
ENSG00000143061.18 - IGSF3	1847.08	-0.615333	0.755251	10.8694	0.0124534	0.0288421
ENSG00000159110.22 - IFNAR2	108.981	-0.615292	0.619182	7.55645	0.0561256	0.101517
ENSG00000141349.10 - G6PC3	1135.46	-0.61516	0.211104	40.767	7.33e-09	6.87e-08
ENSG00000144355.15 - DLX1	29.6822	-0.615011	1.09232	23.9265	2.59e-05	0.000126829
ENSG00000058335.16 - RASGRF1	6.26791	-0.614451	1.90829	3.84017	0.279248	0.371714
ENSG00000140718.21 - FTO	1531.83	-0.614385	0.223863	13.8993	0.00304542	0.00866274
ENSG00000105290.13 - APLP1	487.655	-0.614284	0.40785	148.184	6.5e-32	6.6e-30
ENSG00000104983.8 - CCDC61	165.083	-0.614134	0.435417	4.90131	0.179168	0.261895
ENSG00000081791.9 - DELE1	2234.45	-0.613909	0.219945	20.9621	0.000107199	0.000458022
ENSG00000278318.5 - ZNF229	207.772	-0.613363	0.493012	2.26964	0.518362	0.604717
ENSG00000091513.16 - TF	48.9101	-0.613332	0.638654	14.3657	0.00244731	0.00719004
ENSG00000228486.11 - C2orf92	106.349	-0.613111	0.497787	2.36601	0.499993	0.587968
ENSG00000167930.17 - FAM234A	2199.2	-0.612905	0.219341	29.6448	1.64e-06	1.02e-05
ENSG00000275395.7 - FCGBP	122.747	-0.612443	0.475678	7.69553	0.0527417	0.0964771
ENSG00000085377.15 - PREP	1191.02	-0.612431	0.229927	14.4631	0.00233796	0.00691549
ENSG00000151665.13 - PIGF	175.744	-0.612156	0.27361	7.24248	0.0645578	0.114054
ENSG00000240970.1 - RPL23AP64	15.2117	-0.612004	0.84492	1.42099	0.700622	0.765427
ENSG00000138326.21 - RPS24	6702.26	-0.611641	0.335935	4.68069	0.196729	0.281706
ENSG00000168528.12 - SERINC2	567.376	-0.610962	0.63921	27.8161	3.97e-06	2.3e-05
ENSG00000258315.5 - C17orf49	23.3982	-0.61095	0.903479	7.10966	0.0684834	0.119656
ENSG00000133800.9 - LYVE1	277.517	-0.610922	0.383134	154.078	3.47e-33	3.87e-31
ENSG00000196967.11 - ZNF585A	245.094	-0.610323	0.367864	4.15881	0.244819	0.335388
ENSG00000196187.12 - TMEM63A	942.807	-0.610183	0.308502	9.04469	0.0287025	0.058142
ENSG00000183778.19 - B3GALT5	91.5795	-0.609119	0.674776	5.49197	0.13912	0.213644
ENSG00000165792.18 - METTL17	610.742	-0.608103	0.237103	7.06305	0.0699152	0.121736
ENSG00000105865.11 - DUS4L	67.8228	-0.60806	0.442271	11.9376	0.00760008	0.0189394
ENSG00000170915.9 - PAQR8	567.194	-0.608023	0.514842	2.89481	0.408129	0.502026
ENSG00000259659.1 - ENSG00000259659	8.513	-0.607668	0.992996	6.50335	0.0895306	0.149131
ENSG00000139613.12 - SMARCC2	2691.63	-0.607505	0.268213	7.39372	0.0603529	0.107776
ENSG00000047188.16 - YTHDC2	1079.93	-0.607471	0.294919	14.2421	0.00259352	0.00756726
ENSG00000107874.11 - CUEDC2	913.064	-0.607351	0.225608	11.1745	0.0108186	0.0255947
ENSG00000235558.3 - GUSBP17	19.5892	-0.607264	0.857095	2.87769	0.41087	0.504618
ENSG00000003147.19 - ICA1	797.237	-0.606924	0.315103	102.782	3.92e-22	1.74e-20
ENSG00000163964.18 - PIGX	453.189	-0.605747	0.310947	8.11054	0.0437816	0.0826686
ENSG00000198939.8 - ZFP2	48.0815	-0.605742	0.554863	6.05649	0.108894	0.175486
ENSG00000286616.1 - ENSG00000286616	6.90078	-0.605738	1.14456	1.76761	0.622008	0.698605
ENSG00000184937.16 - WT1	54.5746	-0.60462	0.928822	22.6624	4.75e-05	0.000220351
ENSG00000258738.1 - BAZ1A-AS1	40.2223	-0.604503	0.591307	3.56215	0.31279	0.406466
ENSG00000272650.1 - ENSG00000272650	5.97121	-0.60441	1.66097	0.42154	0.935758	0.949117
ENSG00000197020.12 - ZNF100	29.2908	-0.604374	0.825275	1.02638	0.79487	0.84026
ENSG00000289296.2 - ENSG00000289296	18.8926	-0.60432	0.888608	4.42086	0.219459	0.307427
ENSG00000291273.1 - ENSG00000291273	20.4375	-0.603703	0.718273	3.32891	0.34364	0.438719
ENSG00000184500.16 - PROS1	1990.89	-0.603642	0.433905	12.128	0.0069574	0.0175361
ENSG00000100060.18 - MFNG	1104.06	-0.603588	0.474393	146.023	1.9e-31	1.87e-29
ENSG00000106683.15 - LIMK1	2034.03	-0.603356	0.238774	24.9987	1.54e-05	7.97e-05
ENSG00000234171.5 - RNASEH1-DT	71.373	-0.603199	0.545846	2.66843	0.445618	0.537046
ENSG00000272800.3 - ENSG00000272800	5.79259	-0.603161	1.41865	3.73762	0.291226	0.384728
ENSG00000170364.13 - SETMAR	325.294	-0.603028	0.282684	8.33982	0.0394867	0.075763
ENSG00000082146.13 - STRADB	418.493	-0.60295	0.2665	39.3936	1.43e-08	1.28e-07
ENSG00000172803.18 - SNX32	75.8636	-0.60284	0.615887	4.75452	0.19068	0.274962
ENSG00000161040.18 - FBXL13	38.1459	-0.602599	0.598885	5.13851	0.161932	0.241472
ENSG00000108406.10 - DHX40	1669.72	-0.602294	0.23695	6.57321	0.0868195	0.145623
ENSG00000099624.8 - ATP5F1D	1312.07	-0.601347	0.201806	14.4337	0.00237051	0.00699737
ENSG00000178149.17 - DALRD3	581.651	-0.601343	0.329399	7.76786	0.0510612	0.0938917
ENSG00000197776.8 - KLHDC1	44.0608	-0.60127	0.481434	2.43087	0.487913	0.576535
ENSG00000186868.18 - MAPT	42.7808	-0.601197	0.83042	0.610488	0.894027	0.917433
ENSG00000165181.17 - SHOC1	13.3307	-0.600631	0.992278	2.3695	0.499337	0.587287
ENSG00000260464.1 - ENSG00000260464	11.0196	-0.600544	1.2517	14.9121	0.00189333	0.00576165
ENSG00000134779.15 - TPGS2	2198.28	-0.600403	0.252247	14.9295	0.00187792	0.00571942
ENSG00000179292.5 - TMEM151A	6.95564	-0.600172	1.84835	7.30458	0.062798	0.11143
ENSG00000249348.2 - UGDH-AS1	58.9914	-0.599983	0.442785	3.96502	0.265266	0.357326
ENSG00000079308.21 - TNS1	4356	-0.599658	0.445017	23.5579	3.09e-05	0.000148905
ENSG00000134253.10 - TRIM45	151.196	-0.59954	0.399002	3.06038	0.38241	0.477489
ENSG00000120725.13 - SIL1	559.074	-0.599493	0.244095	43.5885	1.85e-09	1.92e-08
ENSG00000136044.12 - APPL2	1053.06	-0.599473	0.228628	6.82907	0.07755	0.132634
ENSG00000162694.14 - EXTL2	1114.43	-0.599209	0.272082	20.2914	0.000147699	0.000608937
ENSG00000167554.15 - ZNF610	186.667	-0.599086	0.347721	10.4743	0.0149365	0.0337076
ENSG00000136122.18 - BORA	101.777	-0.598933	0.478976	2.11842	0.548196	0.632162
ENSG00000216285.5 - ENSG00000216285	13.6428	-0.59845	0.995692	0.644443	0.886187	0.91204
ENSG00000013583.10 - HEBP1	659.333	-0.598347	0.32857	4.44583	0.217173	0.304727
ENSG00000162191.14 - UBXN1	1911.92	-0.598329	0.222188	11.2325	0.010533	0.0250298
ENSG00000063177.13 - RPL18	8754.22	-0.597849	0.317157	5.1836	0.158836	0.237581
ENSG00000142733.18 - MAP3K6	457.086	-0.597221	0.317097	8.90753	0.030546	0.0611869
ENSG00000238000.1 - PSME2P1	6.79589	-0.597147	1.52746	2.08598	0.554755	0.638292
ENSG00000135778.12 - NTPCR	623.397	-0.597119	0.278315	13.2171	0.00418981	0.0113928
ENSG00000204264.12 - PSMB8	61.1561	-0.597098	0.861674	1.79807	0.615356	0.692827
ENSG00000249119.1 - MTND6P4	17.8377	-0.597055	0.910283	1.36839	0.71296	0.776276
ENSG00000158113.13 - LRRC43	32.4696	-0.596708	0.586597	9.2195	0.0265105	0.0544929
ENSG00000110076.21 - NRXN2	52.6559	-0.596653	0.832927	18.2466	0.000391225	0.00145134
ENSG00000180287.17 - PLD5	58.0727	-0.596583	1.67604	6.28258	0.0986428	0.161415
ENSG00000267508.6 - ZNF285	119.01	-0.596529	0.507797	6.76498	0.0797781	0.13591
ENSG00000173868.12 - PHOSPHO1	25.5958	-0.596316	0.653904	23.292	3.51e-05	0.000167679
ENSG00000238045.9 - MVP-DT	31.0251	-0.596016	0.617969	2.89779	0.407654	0.501573
ENSG00000138172.11 - CALHM2	137.666	-0.595882	0.455078	10.6991	0.0134693	0.0308432
ENSG00000117054.15 - ACADM	763.661	-0.595784	0.284738	6.69744	0.0821928	0.139246
ENSG00000170161.7 - FAM88B	55.5399	-0.595514	0.66937	16.1226	0.0010702	0.00349941
ENSG00000187446.12 - CHP1	2214.19	-0.59538	0.234472	9.64708	0.021817	0.0461649
ENSG00000076043.11 - REXO2	685.47	-0.595343	0.393056	33.8773	2.1e-07	1.51e-06
ENSG00000101220.18 - C20orf27	378.16	-0.595164	0.25949	5.56786	0.134635	0.208177
ENSG00000124574.15 - ABCC10	1238.06	-0.594954	0.298065	32.6012	3.91e-07	2.69e-06
ENSG00000105373.19 - NOP53	5792.37	-0.594952	0.349865	13.5431	0.00359797	0.0100048
ENSG00000134007.5 - ADAM20	4.88065	-0.594872	1.47828	9.07766	0.0282759	0.0574397
ENSG00000267260.4 - ENSG00000267260	17.142	-0.594802	0.835037	0.544895	0.908923	0.928692
ENSG00000122912.15 - SLC25A16	388.46	-0.59454	0.367488	11.9532	0.00754517	0.0188196
ENSG00000145779.8 - TNFAIP8	434.086	-0.594218	0.345894	16.1786	0.00104227	0.00342004
ENSG00000231028.11 - AHI1-DT	5.84024	-0.594159	1.39622	1.23865	0.74375	0.800984
ENSG00000081307.15 - UBA5	821.243	-0.59384	0.226638	11.2232	0.0105784	0.0251122
ENSG00000259153.4 - MAP3K9-DT	13.5552	-0.593786	1.33454	6.29549	0.0980863	0.160659
ENSG00000188313.13 - PLSCR1	914.471	-0.593628	0.293735	49.6454	9.51e-11	1.22e-09
ENSG00000073803.14 - MAP3K13	365.123	-0.593624	0.331102	6.99462	0.0720694	0.124917
ENSG00000163512.14 - AZI2	377.565	-0.593194	0.303151	5.27424	0.152783	0.23024
ENSG00000179627.10 - ZBTB42	150.913	-0.592982	0.316761	6.08512	0.107542	0.173636
ENSG00000204387.14 - SNHG32	15.3306	-0.592799	0.89777	1.6098	0.657169	0.728902
ENSG00000128394.17 - APOBEC3F	140.813	-0.592629	0.573261	5.12891	0.162597	0.242295
ENSG00000156042.19 - CFAP70	34.9935	-0.592614	0.609383	1.48473	0.6858	0.752665
ENSG00000115204.15 - MPV17	711.259	-0.592553	0.24335	11.3314	0.0100624	0.0240583
ENSG00000140931.20 - CMTM3	4145.56	-0.592505	0.217642	26.3175	8.18e-06	4.48e-05
ENSG00000116560.12 - SFPQ	11360.7	-0.59225	0.182754	12.0052	0.00736533	0.0184178
ENSG00000141012.13 - GALNS	604.757	-0.592124	0.272052	15.5619	0.00139431	0.00440957
ENSG00000068001.14 - HYAL2	3130.22	-0.592078	0.311906	28.5968	2.72e-06	1.63e-05
ENSG00000242588.7 - ENSG00000242588	2294.64	-0.591491	0.301937	9.31119	0.0254272	0.0525662
ENSG00000176401.6 - EID2B	27.3183	-0.591449	0.710718	3.39275	0.334941	0.429902
ENSG00000112514.18 - CUTA	1475.46	-0.591139	0.282174	15.221	0.0016372	0.00507726
ENSG00000106477.20 - CEP41	665.479	-0.591137	0.412695	5.09345	0.16508	0.245246
ENSG00000184164.15 - CRELD2	848.103	-0.591013	0.309698	87.5061	7.52e-19	2.46e-17
ENSG00000144455.14 - SUMF1	613.372	-0.589972	0.361612	50.7617	5.5e-11	7.29e-10
ENSG00000135845.10 - PIGC	451.923	-0.589788	0.229031	25.5943	1.16e-05	6.15e-05
ENSG00000138629.16 - UBL7	861.197	-0.589385	0.189997	12.4467	0.00599965	0.0154997
ENSG00000290758.1 - ENSG00000290758	14.9845	-0.589169	0.895302	7.39877	0.0602172	0.107616
ENSG00000259343.9 - TMC3-AS1	17.9872	-0.589057	0.955728	2.18663	0.534587	0.619702
ENSG00000175886.10 - RPL7AP66	8.03659	-0.588656	1.06996	0.775047	0.855426	0.888501
ENSG00000133119.13 - RFC3	344.304	-0.588329	0.428676	3.18598	0.36383	0.459165
ENSG00000118690.13 - ARMC2	81.128	-0.588183	0.42929	4.17174	0.243507	0.333934
ENSG00000242071.3 - RPL7AP6	146.063	-0.587871	0.313419	7.10854	0.0685174	0.119693
ENSG00000260804.3 - LINC01963	274.61	-0.587828	0.539983	27.9315	3.75e-06	2.19e-05
ENSG00000138449.11 - SLC40A1	1004.74	-0.587756	0.541958	4.07663	0.253307	0.344393
ENSG00000267523.1 - ENSG00000267523	86.1294	-0.587576	0.490056	7.39716	0.0602606	0.107656
ENSG00000078124.13 - ACER3	1187.11	-0.587467	0.372697	9.12954	0.0276173	0.056365
ENSG00000214279.13 - SCART1	69.5302	-0.587322	0.594479	16.9368	0.000728217	0.00250104
ENSG00000213214.6 - ARHGEF35	18.1605	-0.58721	0.997103	3.07932	0.379557	0.474624
ENSG00000231806.4 - PCAT7	431.518	-0.587169	0.427548	1.91188	0.590897	0.670626
ENSG00000148824.19 - MTG1	157.183	-0.587063	0.474398	3.42795	0.330227	0.424669
ENSG00000256745.1 - ARPC3P3	12.258	-0.58674	0.978318	1.20586	0.751599	0.807082
ENSG00000196230.14 - TUBB	3160.76	-0.586482	0.218885	14.9282	0.00187908	0.005722
ENSG00000174796.12 - THAP6	162.491	-0.586434	0.32571	4.05855	0.255211	0.346374
ENSG00000134986.14 - NREP	665.944	-0.586404	0.605532	8.80294	0.0320289	0.0636325
ENSG00000165028.12 - NIPSNAP3B	152.79	-0.585999	0.545607	17.7696	0.00049068	0.00177503
ENSG00000133243.10 - BTBD2	2936.02	-0.585889	0.332235	5.8217	0.120614	0.190692
ENSG00000204947.9 - ZNF425	80.1775	-0.585687	0.454572	12.8207	0.00504078	0.0133514
ENSG00000160188.10 - RSPH1	7.30925	-0.585666	1.82284	19.1301	0.000256972	0.00100096
ENSG00000254165.1 - ENSG00000254165	15.1057	-0.585618	1.12689	1.77623	0.620121	0.696821
ENSG00000198839.10 - ZNF277	572.309	-0.585286	0.301876	7.12929	0.0678891	0.118795
ENSG00000198680.6 - TUSC1	313.909	-0.585216	0.374171	10.9972	0.011741	0.027423
ENSG00000134363.12 - FST	250.434	-0.585078	0.930146	14.5452	0.00224964	0.00668736
ENSG00000254726.3 - MEX3A	3746.57	-0.584219	0.210446	30.254	1.22e-06	7.73e-06
ENSG00000273841.6 - TAF9	91.4117	-0.584182	0.39575	4.24444	0.23625	0.325797
ENSG00000261143.2 - ADAMTS7P3	10.497	-0.583822	0.914923	0.697118	0.873882	0.902506
ENSG00000149150.9 - SLC43A1	428.831	-0.583758	0.383732	2.99192	0.392873	0.487461
ENSG00000196305.19 - IARS1	3501.96	-0.583707	0.211875	22.6362	4.81e-05	0.00022281
ENSG00000290425.1 - PI4KAP1	354.276	-0.583523	0.432641	9.90352	0.0194043	0.041865
ENSG00000149100.13 - EIF3M	2388.26	-0.583462	0.244239	6.19607	0.102451	0.166741
ENSG00000196923.14 - PDLIM7	6229.93	-0.583066	0.329422	40.1374	9.96e-09	9.14e-08
ENSG00000148303.17 - RPL7A	16819.7	-0.582706	0.316939	5.61068	0.132167	0.204987
ENSG00000116171.19 - SCP2	1065.77	-0.582526	0.299908	10.9803	0.0118326	0.0276164
ENSG00000146066.3 - HIGD2A	451.758	-0.582158	0.26421	6.66561	0.0833552	0.140849
ENSG00000279649.1 - ENSG00000279649	16.79	-0.581775	0.943945	2.52266	0.47121	0.561017
ENSG00000187239.19 - FNBP1	6613.28	-0.581555	0.220147	40.6758	7.66e-09	7.17e-08
ENSG00000223791.1 - UBE2E1-AS1	9.69832	-0.581443	1.16072	2.93464	0.401813	0.496117
ENSG00000167526.14 - RPL13	18068	-0.581277	0.336725	3.7237	0.292887	0.386487
ENSG00000184226.15 - PCDH9	632.237	-0.581075	1.41542	7.24019	0.0646236	0.114138
ENSG00000152620.13 - NADK2	540.473	-0.581012	0.275231	11.4702	0.009437	0.0227669
ENSG00000198857.3 - HSD3BP5	57.8334	-0.580902	0.567476	4.94161	0.176123	0.258322
ENSG00000132256.20 - TRIM5	1098.01	-0.58089	0.223272	47.4227	2.83e-10	3.34e-09
ENSG00000152782.18 - PANK1	219.992	-0.580812	0.388681	10.4138	0.0153569	0.0345314
ENSG00000099260.12 - PALMD	1224.32	-0.580764	0.586193	102.323	4.92e-22	2.17e-20
ENSG00000178904.19 - DPY19L3	3253.85	-0.580721	0.197555	13.6568	0.00341148	0.00956433
ENSG00000131067.17 - GGT7	684.735	-0.580652	0.245303	13.1315	0.00436064	0.0117887
ENSG00000086300.17 - SNX10	87.2517	-0.580484	0.43329	9.04391	0.0287127	0.0581501
ENSG00000171617.15 - ENC1	8312.7	-0.580478	0.354822	41.9579	4.1e-09	4.04e-08
ENSG00000102893.18 - PHKB	2236.8	-0.579768	0.183327	11.0768	0.0113179	0.0265643
ENSG00000205078.6 - SYCE1L	20.649	-0.579705	0.963623	1.08862	0.779823	0.828759
ENSG00000170632.14 - ARMC10	370.456	-0.57963	0.372888	4.29299	0.231515	0.320473
ENSG00000143570.19 - SLC39A1	46.1939	-0.579625	0.500622	2.58356	0.46038	0.550788
ENSG00000143994.14 - ABHD1	7.2021	-0.579432	1.47003	0.162933	0.983339	0.986505
ENSG00000176108.9 - CHMP6	273.864	-0.579314	0.27398	7.66215	0.0535353	0.0976156
ENSG00000175691.9 - ZNF77	160.368	-0.579184	0.393376	11.5806	0.00896709	0.0217765
ENSG00000189046.11 - ALKBH2	137.711	-0.579076	0.411681	2.89073	0.408781	0.502629
ENSG00000135929.9 - CYP27A1	692.14	-0.579065	0.260566	12.6803	0.00538164	0.0141044
ENSG00000153093.20 - ACOXL	33.2587	-0.578999	0.667066	2.84038	0.416896	0.510005
ENSG00000018699.13 - TTC27	650.934	-0.578868	0.327884	4.1806	0.242612	0.333072
ENSG00000145545.12 - SRD5A1	469.95	-0.578658	0.347212	16.9858	0.000711512	0.00244948
ENSG00000176476.9 - SGF29	192.606	-0.578542	0.30489	9.5381	0.0229295	0.0481646
ENSG00000124635.9 - H2BC11	15.872	-0.578226	0.883709	5.56933	0.13455	0.208097
ENSG00000224914.4 - LINC00863	358.539	-0.577863	0.292815	18.1045	0.000418549	0.00154291
ENSG00000207523.1 - SNORA66	6.33858	-0.577238	1.23882	0.760039	0.858999	0.891286
ENSG00000153157.13 - SYCP2L	101.889	-0.577204	0.518198	16.2612	0.00100238	0.00330189
ENSG00000197275.14 - RAD54B	67.7235	-0.577114	0.4312	2.74291	0.432984	0.525257
ENSG00000069275.13 - NUCKS1	7920.66	-0.576541	0.252843	14.316	0.00250513	0.00733568
ENSG00000254577.1 - ENSG00000254577	15.3683	-0.576223	1.01517	9.88451	0.0195738	0.0421626
ENSG00000112146.17 - FBXO9	740.251	-0.575902	0.23431	24.2692	2.19e-05	0.000109164
ENSG00000244161.1 - FLNB-AS1	48.0128	-0.575545	0.483859	5.04057	0.16885	0.249703
ENSG00000254996.5 - ANKHD1-EIF4EBP3	20.0552	-0.575542	0.835392	1.73344	0.629524	0.704898
ENSG00000171448.9 - ZBTB26	501.997	-0.575316	0.303197	7.25064	0.064324	0.113727
ENSG00000135597.19 - REPS1	1399.75	-0.575258	0.228412	21.753	7.34e-05	0.00032693
ENSG00000101331.17 - CCM2L	632.219	-0.575108	0.55959	96.5847	8.43e-21	3.24e-19
ENSG00000108433.17 - GOSR2	1485.57	-0.575013	0.215399	20.4144	0.000139275	0.000580479
ENSG00000170275.15 - CRTAP	5251.64	-0.574823	0.383787	6.24783	0.100156	0.163504
ENSG00000234797.5 - RPS3AP6	296.647	-0.574822	0.379346	5.31714	0.149994	0.226713
ENSG00000227081.5 - ENSG00000227081	111.549	-0.574603	0.454884	3.06537	0.381655	0.47677
ENSG00000274225.1 - LINC03038	17.806	-0.574158	1.02508	1.97689	0.577217	0.658384
ENSG00000128656.15 - CHN1	491.534	-0.574086	0.444271	3.91639	0.270635	0.363145
ENSG00000177830.18 - CHID1	1362.64	-0.574036	0.202661	36.4842	5.92e-08	4.7e-07
ENSG00000095539.16 - SEMA4G	235.354	-0.574008	0.357793	2.60565	0.4565	0.547197
ENSG00000132470.14 - ITGB4	22.6495	-0.573751	0.790266	5.45774	0.141188	0.216253
ENSG00000120733.14 - KDM3B	3300.96	-0.573714	0.269864	4.96012	0.174741	0.256587
ENSG00000218739.10 - CEBPZOS	573.803	-0.573627	0.261321	11.6693	0.00860639	0.0210482
ENSG00000156831.8 - NSMCE2	419.187	-0.573529	0.24189	6.45088	0.0916197	0.15193
ENSG00000141068.15 - KSR1	1465.6	-0.572753	0.21948	7.14252	0.0674912	0.11822
ENSG00000256628.4 - ZBTB11-AS1	46.1333	-0.572522	0.526656	4.09291	0.251605	0.342607
ENSG00000149196.17 - HIKESHI	509.04	-0.572373	0.218297	8.69889	0.0335741	0.0662238
ENSG00000136603.14 - SKIL	5299.22	-0.571766	0.199224	41.8159	4.39e-09	4.3e-08
ENSG00000278991.1 - ENSG00000278991	28.7872	-0.571731	0.656691	0.754593	0.860294	0.892169
ENSG00000085662.14 - AKR1B1	1265.19	-0.57149	0.21809	8.70275	0.0335156	0.0661572
ENSG00000256087.7 - ZNF432	483.661	-0.571472	0.344131	10.2835	0.0163037	0.0362549
ENSG00000124523.17 - SIRT5	358.583	-0.571344	0.407573	6.96487	0.0730261	0.126189
ENSG00000150776.18 - NKAPD1	826.857	-0.570565	0.226671	8.66185	0.0341416	0.0671237
ENSG00000243289.2 - AGAP13P	40.4059	-0.570375	0.645949	3.25259	0.354296	0.449439
ENSG00000198242.14 - RPL23A	1495.41	-0.570288	0.310746	4.37197	0.223999	0.312475
ENSG00000104093.14 - DMXL2	1132.04	-0.570205	0.220012	18.8538	0.000293106	0.00112738
ENSG00000273899.5 - NOL12	73.591	-0.570036	0.436032	5.53351	0.136648	0.21087
ENSG00000144815.18 - NXPE3	706.375	-0.569945	0.268797	36.0774	7.21e-08	5.63e-07
ENSG00000143149.13 - ALDH9A1	1441.05	-0.569933	0.246902	15.8088	0.00124107	0.00398698
ENSG00000142235.13 - LMTK3	54.5809	-0.569903	0.562008	15.0908	0.00174068	0.00535287
ENSG00000122515.16 - ZMIZ2	2695.12	-0.569805	0.265293	28.2604	3.2e-06	1.89e-05
ENSG00000072858.11 - SIDT1	10.783	-0.56924	1.27589	4.9762	0.173548	0.255237
ENSG00000178425.14 - NT5DC1	474.981	-0.569118	0.26419	11.0657	0.0113759	0.0266869
ENSG00000224743.7 - TEX26-AS1	15.3095	-0.569003	1.42593	16.5935	0.000856658	0.0028823
ENSG00000100304.13 - TTLL12	1132.86	-0.568925	0.33558	3.14924	0.369182	0.464645
ENSG00000231240.1 - KLF2P1	142.818	-0.568612	0.553749	25.2173	1.39e-05	7.25e-05
ENSG00000242960.1 - FTH1P23	5.264	-0.568266	1.46529	3.02083	0.388424	0.483127
ENSG00000151176.8 - PLBD2	1898.13	-0.568152	0.368261	24.8062	1.7e-05	8.65e-05
ENSG00000260618.1 - ENSG00000260618	26.8165	-0.568108	0.704921	5.30459	0.150805	0.227755
ENSG00000106330.12 - MOSPD3	450.573	-0.568088	0.225812	15.1906	0.00166083	0.00514031
ENSG00000248206.2 - ENSG00000248206	3.82402	-0.567785	2.41078	7.52894	0.0568195	0.102633
ENSG00000242299.1 - ENSG00000242299	120.123	-0.567189	0.504762	3.65797	0.300845	0.394121
ENSG00000260643.2 - ENSG00000260643	23.148	-0.5667	0.697124	0.809467	0.847201	0.882507
ENSG00000100592.16 - DAAM1	2318.51	-0.566375	0.265996	15.3668	0.00152856	0.00477918
ENSG00000100031.19 - GGT1	13.2286	-0.565815	1.00276	6.37916	0.0945521	0.155853
ENSG00000276975.4 - HYDIN2	7.53482	-0.564699	1.52218	3.45581	0.326539	0.42091
ENSG00000156508.19 - EEF1A1	103128	-0.564657	0.270903	4.847	0.18335	0.266737
ENSG00000113318.11 - MSH3	611.717	-0.564582	0.206984	9.905	0.0193912	0.0418416
ENSG00000106028.11 - SSBP1	925.691	-0.564543	0.205288	16.7916	0.000780042	0.00265864
ENSG00000159409.15 - CELF3	6.79085	-0.564531	1.37142	0.509257	0.916853	0.934242
ENSG00000162664.17 - ZNF326	1135.46	-0.564457	0.29763	13.5589	0.00357145	0.0099457
ENSG00000139343.11 - SNRPF	515.199	-0.564401	0.262954	6.33126	0.0965599	0.158659
ENSG00000263126.1 - ENSG00000263126	10.4106	-0.564375	1.03473	4.40427	0.22099	0.309109
ENSG00000213782.7 - DDX47	61.7186	-0.564264	0.428203	20.7292	0.000119829	0.000506084
ENSG00000177822.10 - TENM3-AS1	20.7621	-0.564207	1.26983	17.5812	0.000536571	0.00191785
ENSG00000066651.20 - TRMT11	254.032	-0.563924	0.31563	6.00577	0.11133	0.178811
ENSG00000115840.14 - SLC25A12	544.377	-0.563587	0.232993	35.4265	9.9e-08	7.55e-07
ENSG00000270344.4 - POC1B-AS1	20.3922	-0.563357	0.880591	6.48685	0.0901827	0.150026
ENSG00000185504.17 - FAAP100	1206.58	-0.56324	0.285655	12.9547	0.00473554	0.0126396
ENSG00000274290.3 - H2BC6	11.4838	-0.563005	1.14527	1.964	0.579913	0.660693
ENSG00000100023.20 - PPIL2	833.751	-0.562613	0.2249	25.5204	1.2e-05	6.36e-05
ENSG00000172869.15 - DMXL1	1204.74	-0.5626	0.2014	8.91397	0.0304568	0.0610597
ENSG00000124217.5 - MOCS3	158.46	-0.562309	0.348052	7.35697	0.0613495	0.109316
ENSG00000213676.13 - ATF6B	1301.77	-0.562151	0.291401	19.8712	0.000180502	0.000728593
ENSG00000075945.13 - KIFAP3	1063.87	-0.562125	0.297228	6.16338	0.103927	0.168629
ENSG00000290924.1 - ENSG00000290924	22.5539	-0.561905	0.930724	2.61896	0.454175	0.545109
ENSG00000173221.14 - GLRX	388.97	-0.561654	0.370246	59.8888	6.21e-13	1.06e-11
ENSG00000288784.1 - CTAGE4	13.1432	-0.56157	0.981347	1.90598	0.592149	0.671605
ENSG00000215039.9 - CD27-AS1	223.623	-0.56134	0.34183	4.72202	0.193321	0.277635
ENSG00000213189.5 - BTF3L4P2	11.8449	-0.561184	1.09304	0.32827	0.954627	0.963855
ENSG00000145982.13 - FARS2	301.589	-0.560895	0.343966	2.75597	0.430799	0.523097
ENSG00000147419.19 - CCDC25	762.679	-0.560505	0.255657	6.72555	0.0811795	0.137895
ENSG00000136231.14 - IGF2BP3	1262.14	-0.560437	0.267687	10.8457	0.0125903	0.029123
ENSG00000286656.2 - ENSG00000286656	18.6917	-0.56032	1.05933	3.80623	0.283163	0.376015
ENSG00000204348.10 - DXO	51.2779	-0.560287	0.551021	1.56011	0.668468	0.738341
ENSG00000131558.15 - EXOC4	2345.92	-0.559903	0.22354	17.8835	0.000464859	0.00169292
ENSG00000230068.2 - CDC42-IT1	8.32805	-0.559893	1.0503	3.91389	0.270913	0.363362
ENSG00000213621.3 - RPSAP54	6.88396	-0.559753	1.17151	0.80713	0.847761	0.882943
ENSG00000140525.20 - FANCI	670.489	-0.559719	0.361426	13.0317	0.00456859	0.0122654
ENSG00000166689.18 - PLEKHA7	152.158	-0.559711	0.76694	35.538	9.38e-08	7.19e-07
ENSG00000270184.1 - ENSG00000270184	22.2583	-0.559708	0.722798	2.61274	0.45526	0.546201
ENSG00000163634.12 - THOC7	400.093	-0.559657	0.284295	6.40174	0.0936194	0.154615
ENSG00000049883.15 - PTCD2	200.692	-0.559638	0.39203	4.58245	0.205053	0.291239
ENSG00000080493.19 - SLC4A4	187.019	-0.559602	0.933491	4.20486	0.240176	0.330359
ENSG00000131778.20 - CHD1L	11.0167	-0.559593	1.00343	0.602339	0.895897	0.918696
ENSG00000212864.4 - RNF208	138.165	-0.559543	0.634851	2.44681	0.48498	0.573867
ENSG00000258768.2 - ENSG00000258768	33.3177	-0.559344	0.548298	2.91418	0.405046	0.499136
ENSG00000081818.4 - PCDHB4	79.7314	-0.559108	0.650429	1.00003	0.801244	0.845354
ENSG00000259706.1 - HSP90B2P	7.69812	-0.558884	1.13748	1.6279	0.653079	0.725527
ENSG00000235194.9 - PPP1R3E	88.9806	-0.558685	0.414844	20.0687	0.000164268	0.000670446
ENSG00000108947.5 - EFNB3	471.176	-0.558632	0.378631	4.10501	0.250346	0.341392
ENSG00000143933.20 - CALM2	4211.73	-0.558252	0.355961	20.4927	0.000134164	0.000560863
ENSG00000111358.14 - GTF2H3	577.807	-0.558006	0.225107	9.13119	0.0275966	0.0563351
ENSG00000165629.20 - ATP5F1C	2292.11	-0.557947	0.193302	8.53554	0.0361481	0.070437
ENSG00000122783.17 - CYREN	272.241	-0.557889	0.400139	3.88686	0.273944	0.366401
ENSG00000132958.19 - TPTE2	7.86032	-0.557866	1.00698	8.11942	0.0436071	0.0823891
ENSG00000120925.16 - RNF170	541.679	-0.557706	0.270572	11.551	0.00909075	0.022023
ENSG00000171045.16 - TSNARE1	218.761	-0.557571	0.395239	5.4068	0.14432	0.219933
ENSG00000166770.12 - ZNF667-AS1	244.242	-0.557426	0.353867	5.82392	0.120498	0.190595
ENSG00000244038.11 - DDOST	5946.44	-0.557017	0.204659	46.2684	4.97e-10	5.64e-09
ENSG00000263072.10 - ZNF213-AS1	212.422	-0.556877	0.327303	7.15548	0.0671039	0.117707
ENSG00000248213.3 - CICP16	15.5296	-0.556842	1.08289	0.527909	0.912719	0.931297
ENSG00000257279.1 - ENSG00000257279	8.26787	-0.556458	0.96116	3.52014	0.318159	0.412125
ENSG00000290707.1 - MED15P9	12.4803	-0.556455	1.36595	0.799606	0.849561	0.884128
ENSG00000160145.16 - KALRN	2718.32	-0.556299	0.391786	3.50029	0.320725	0.414869
ENSG00000280152.1 - ENSG00000280152	122.899	-0.556251	0.454775	2.5994	0.457594	0.548052
ENSG00000286305.1 - ENSG00000286305	23.1561	-0.556144	0.72862	3.10508	0.375705	0.470942
ENSG00000154380.19 - ENAH	5108.11	-0.555905	0.336567	61.6357	2.63e-13	4.7e-12
ENSG00000179523.7 - EIF3J-DT	169.133	-0.555499	0.320864	4.47329	0.214685	0.302039
ENSG00000272799.1 - ENSG00000272799	14.6493	-0.555458	1.15719	1.42144	0.700516	0.765378
ENSG00000240914.1 - RPL15P2	15.6716	-0.555201	0.756825	1.25805	0.739118	0.796639
ENSG00000214820.3 - MPRIPP1	32.1662	-0.55504	0.630463	2.43942	0.486339	0.575148
ENSG00000127483.19 - HP1BP3	5870.38	-0.554688	0.23398	14.447	0.00235574	0.00695818
ENSG00000279865.1 - ENSG00000279865	10.8029	-0.554606	1.03748	0.355282	0.949317	0.959634
ENSG00000177352.10 - CCDC71	334.524	-0.554504	0.332928	8.63645	0.0345361	0.0677568
ENSG00000183048.12 - SLC25A10	23.4768	-0.554494	0.699098	9.31406	0.025394	0.0525095
ENSG00000240661.3 - LRRC58-DT	10.0385	-0.554143	1.58303	2.40938	0.49189	0.580207
ENSG00000060642.12 - PIGV	164.118	-0.55395	0.365054	3.66879	0.299522	0.392795
ENSG00000197858.12 - GPAA1	1046.15	-0.553642	0.2171	23.1512	3.76e-05	0.00017854
ENSG00000257261.7 - SLC38A4-AS1	29.47	-0.553639	0.595979	0.943186	0.814995	0.856595
ENSG00000182810.7 - DDX28	182.869	-0.553531	0.378567	2.94454	0.400256	0.494684
ENSG00000177932.7 - ZNF354C	409.719	-0.553495	0.361889	8.48917	0.0369133	0.071609
ENSG00000168502.18 - MTCL1	632.932	-0.553285	0.427829	71.5846	1.95e-15	4.35e-14
ENSG00000083828.16 - ZNF586	209.898	-0.552896	0.282027	4.32957	0.228006	0.316906
ENSG00000147421.18 - HMBOX1	1171.86	-0.552297	0.31002	18.3978	0.000364094	0.00136504
ENSG00000171476.22 - HOPX	423.88	-0.552182	0.824248	24.1304	2.35e-05	0.00011602
ENSG00000120675.6 - DNAJC15	752.164	-0.551902	0.274818	39.0675	1.68e-08	1.49e-07
ENSG00000103148.17 - NPRL3	1040.61	-0.551794	0.270005	6.1762	0.103345	0.167875
ENSG00000197744.5 - PTMAP2	71.2067	-0.55163	0.393341	7.1077	0.068543	0.119715
ENSG00000108528.14 - SLC25A11	957.536	-0.55133	0.201152	21.6006	7.9e-05	0.00034936
ENSG00000212807.3 - OR2A42	24.2619	-0.551307	0.801137	7.03684	0.0707329	0.122923
ENSG00000125652.8 - ALKBH7	759.03	-0.551173	0.389328	4.05596	0.255485	0.346606
ENSG00000232748.3 - ENSG00000232748	8.70393	-0.551093	1.14042	1.19879	0.753295	0.808188
ENSG00000152219.5 - ARL14EP	448.287	-0.550797	0.269751	4.80158	0.186917	0.270787
ENSG00000197548.13 - ATG7	537.686	-0.550688	0.24513	6.07263	0.108129	0.174419
ENSG00000187944.5 - C2orf66	22.4123	-0.550396	1.36518	3.87915	0.274813	0.367294
ENSG00000226239.2 - ENSG00000226239	35.813	-0.550128	0.758145	28.8876	2.36e-06	1.43e-05
ENSG00000132781.20 - MUTYH	11.0865	-0.549734	1.07054	4.47639	0.214406	0.301737
ENSG00000249158.7 - PCDHA11	158.174	-0.549371	0.426581	39.363	1.45e-08	1.3e-07
ENSG00000155363.19 - MOV10	1640.68	-0.549225	0.265311	7.14805	0.0673256	0.118008
ENSG00000152527.14 - PLEKHH2	61.8347	-0.54916	0.72234	13.4553	0.0037486	0.0103527
ENSG00000092200.13 - RPGRIP1	9.75232	-0.549088	1.09181	0.418146	0.936469	0.949533
ENSG00000227456.9 - LINC00310	5.62529	-0.549019	1.24623	3.10093	0.376324	0.471591
ENSG00000163040.15 - CCDC74A	190.975	-0.548936	0.591699	47.4064	2.85e-10	3.36e-09
ENSG00000111911.7 - HINT3	947.564	-0.548597	0.243099	25.1406	1.44e-05	7.5e-05
ENSG00000011478.13 - QPCTL	341.743	-0.548564	0.332774	19.0892	0.00026203	0.00101748
ENSG00000157851.17 - DPYSL5	38.5094	-0.548304	1.19164	6.02327	0.110483	0.177665
ENSG00000075891.23 - PAX2	328.14	-0.548254	2.75573	4.75456	0.190677	0.274962
ENSG00000104691.16 - UBXN8	273.378	-0.54808	0.38009	2.43218	0.487672	0.576286
ENSG00000138658.16 - ZGRF1	275.161	-0.54808	0.498896	7.59347	0.0552048	0.100142
ENSG00000164088.18 - PPM1M	204.64	-0.547841	0.469045	7.63725	0.0541347	0.0985163
ENSG00000253626.4 - EIF5AL1	19.9809	-0.547817	0.86069	2.02558	0.567114	0.649436
ENSG00000154096.14 - THY1	1922.91	-0.547724	0.418785	15.1972	0.00165562	0.0051284
ENSG00000280649.2 - ENSG00000280649	32.0592	-0.547468	0.665804	1.28626	0.732399	0.791175
ENSG00000164989.17 - CCDC171	90.9543	-0.547235	0.400784	2.11601	0.548682	0.632628
ENSG00000129595.14 - EPB41L4A	511.383	-0.547204	0.311732	7.29507	0.0630645	0.111839
ENSG00000135211.6 - TMEM60	161.663	-0.54663	0.32602	5.00589	0.171367	0.252764
ENSG00000251600.8 - ENSG00000251600	16.7574	-0.546568	0.867865	0.941391	0.815429	0.856711
ENSG00000213066.14 - CEP43	444.09	-0.54655	0.234015	6.05079	0.109165	0.175877
ENSG00000274554.1 - ENSG00000274554	7.90565	-0.546523	1.10491	2.11835	0.54821	0.632162
ENSG00000232611.1 - ENSG00000232611	85.8598	-0.546438	0.591654	5.18688	0.158613	0.237342
ENSG00000131386.20 - GALNT15	16.6622	-0.54612	1.53145	5.801	0.121704	0.192057
ENSG00000291140.1 - AMZ2P1	28.9144	-0.546101	0.672416	1.56811	0.666642	0.736916
ENSG00000270300.2 - PHACTR2P1	9.30288	-0.545584	1.28766	5.36945	0.146659	0.222788
ENSG00000197841.15 - ZNF181	249.728	-0.545476	0.245136	15.4257	0.00148671	0.00466551
ENSG00000172167.8 - MTBP	210.455	-0.54545	0.40152	7.24256	0.0645556	0.114054
ENSG00000166797.11 - CIAO2A	595.04	-0.545413	0.219539	17.1017	0.000673496	0.00233408
ENSG00000203499.12 - IQANK1	5.87251	-0.545367	1.44954	0.67489	0.879093	0.90622
ENSG00000183199.6 - HSP90AB3P	47.8625	-0.545309	0.540527	5.60063	0.132742	0.205727
ENSG00000113387.12 - SUB1	2576.48	-0.545021	0.198486	14.0654	0.00281748	0.0080994
ENSG00000145014.18 - TMEM44	966.183	-0.544947	0.250338	29.2208	2.01e-06	1.23e-05
ENSG00000172366.20 - MCRIP2	211.933	-0.544496	0.602992	1.44454	0.695129	0.760938
ENSG00000263272.1 - ENSG00000263272	130.952	-0.544383	0.425942	5.06939	0.166786	0.247276
ENSG00000204959.4 - ARHGEF34P	61.3705	-0.544066	0.580082	1.58642	0.662472	0.733304
ENSG00000106125.14 - MINDY4	8.05455	-0.544055	1.21987	0.584222	0.900035	0.921776
ENSG00000155666.12 - KDM8	94.5993	-0.543906	0.354638	3.90056	0.272403	0.364916
ENSG00000111077.18 - TNS2	2131	-0.543892	0.22651	84.8899	2.74e-18	8.37e-17
ENSG00000270681.1 - ENSG00000270681	17.8025	-0.543613	0.996909	1.56239	0.667947	0.737923
ENSG00000240376.1 - ENSG00000240376	14.1356	-0.543493	0.886788	0.643701	0.886359	0.912085
ENSG00000146263.12 - MMS22L	361.308	-0.543332	0.367202	2.78341	0.426238	0.51894
ENSG00000071462.12 - BUD23	1096.58	-0.543116	0.242545	9.15445	0.0273063	0.0558767
ENSG00000105427.10 - CNFN	7.61092	-0.542946	1.10245	6.89185	0.0754259	0.129498
ENSG00000188846.14 - RPL14	8162.98	-0.542719	0.323676	4.30252	0.230596	0.319437
ENSG00000231365.7 - WARS2-AS1	163.674	-0.542426	0.367643	4.17442	0.243235	0.333683
ENSG00000226148.1 - SLC25A39P1	6.7916	-0.541969	1.06706	7.47353	0.0582424	0.104759
ENSG00000124767.7 - GLO1	2806.45	-0.54195	0.252826	8.24466	0.0412169	0.0785717
ENSG00000260671.2 - ENSG00000260671	10.6109	-0.541852	0.890008	3.01865	0.388758	0.48335
ENSG00000083838.17 - ZNF446	115.388	-0.541731	0.385446	5.47989	0.139846	0.214549
ENSG00000267582.1 - ENSG00000267582	13.9683	-0.541398	0.890102	1.78373	0.618483	0.69544
ENSG00000119509.13 - INVS	472.289	-0.541315	0.266969	7.63357	0.054224	0.0986047
ENSG00000142864.15 - SERBP1	8298.24	-0.541077	0.228562	10.9202	0.0121654	0.0282659
ENSG00000228502.1 - EEF1A1P11	60.9037	-0.541066	0.465268	1.73917	0.628262	0.703938
ENSG00000176761.7 - ZNF285BP	13.4242	-0.541015	0.895613	1.01587	0.797411	0.84225
ENSG00000135097.7 - MSI1	279.489	-0.540885	0.428441	11.1345	0.0110202	0.0259797
ENSG00000289516.1 - ENSG00000289516	12.3009	-0.540665	0.890428	2.64018	0.450489	0.541748
ENSG00000175198.17 - PCCA	609.137	-0.540564	0.24984	11.8672	0.00785213	0.0194658
ENSG00000112992.18 - NNT	1449.72	-0.540523	0.28269	10.531	0.0145523	0.0329759
ENSG00000291258.1 - ENSG00000291258	57.3909	-0.540023	0.503358	7.06435	0.0698746	0.121688
ENSG00000184428.13 - TOP1MT	528.88	-0.539954	0.374979	11.3222	0.0101055	0.0241368
ENSG00000165526.9 - RPUSD4	924.163	-0.539848	0.344798	11.6735	0.00858938	0.0210121
ENSG00000155755.20 - TMEM237	607.311	-0.539793	0.329091	21.4818	8.36e-05	0.000367362
ENSG00000143369.15 - ECM1	1327.68	-0.539747	0.663176	5.20493	0.157392	0.235968
ENSG00000278558.5 - TMEM191B	36.0852	-0.539715	1.0459	5.0218	0.170208	0.251373
ENSG00000103512.16 - NOMO1	757.363	-0.539576	0.270136	16.2906	0.000988536	0.00326088
ENSG00000257443.2 - LRIG3-DT	10.894	-0.539504	0.968917	4.64731	0.199521	0.284963
ENSG00000234287.1 - ENSG00000234287	17.695	-0.539504	0.722586	1.39862	0.705858	0.770023
ENSG00000269906.1 - ENSG00000269906	20.5388	-0.539488	0.897151	1.70528	0.635761	0.71027
ENSG00000111581.10 - NUP107	1126.86	-0.539354	0.265413	5.57075	0.134468	0.208004
ENSG00000158555.15 - GDPD5	5642.26	-0.539278	0.225814	339.498	2.8e-73	1.75e-70
ENSG00000075415.15 - SLC25A3	9765.2	-0.539277	0.255555	8.72803	0.0331342	0.0655011
ENSG00000113851.16 - CRBN	604.237	-0.539204	0.217513	15.4064	0.00150033	0.0047035
ENSG00000183826.18 - BTBD9	551.709	-0.539131	0.255402	9.61231	0.0221661	0.046787
ENSG00000163626.17 - COX18	384.331	-0.538969	0.239569	5.34696	0.148084	0.224407
ENSG00000179988.15 - PSTK	121.239	-0.53895	0.418107	3.5833	0.310118	0.403657
ENSG00000137198.10 - GMPR	100.008	-0.538745	0.717384	4.58246	0.205052	0.291239
ENSG00000287248.1 - ENSG00000287248	6.644	-0.538279	1.25236	1.17662	0.758618	0.81283
ENSG00000021300.14 - PLEKHB1	87.5953	-0.537961	0.670675	3.28202	0.350154	0.445059
ENSG00000136631.16 - VPS45	697.106	-0.537772	0.260248	21.4492	8.49e-05	0.000372184
ENSG00000133250.14 - ZNF414	435.64	-0.537765	0.262738	4.58125	0.205156	0.29132
ENSG00000100528.12 - CNIH1	1891.18	-0.537641	0.236663	9.61743	0.0221144	0.046699
ENSG00000232907.9 - DLGAP4-AS1	13.3763	-0.537616	0.971619	4.18126	0.242545	0.333019
ENSG00000267809.1 - NDUFV2P1	33.4393	-0.537594	0.587906	2.58478	0.460164	0.550601
ENSG00000132549.20 - VPS13B	1603.07	-0.537542	0.306684	4.31886	0.229028	0.317808
ENSG00000171863.15 - RPS7	7688.91	-0.537404	0.273381	6.14008	0.104991	0.17006
ENSG00000266777.1 - SH3GL1P1	22.7613	-0.537273	0.677087	1.35651	0.715761	0.778555
ENSG00000104213.13 - PDGFRL	50.6831	-0.537232	0.64273	46.0128	5.64e-10	6.32e-09
ENSG00000179743.4 - SPEN-AS1	91.8436	-0.537091	0.470693	4.04426	0.256724	0.348051
ENSG00000163704.12 - PRRT3	124.819	-0.536908	0.358989	25.0587	1.5e-05	7.77e-05
ENSG00000261732.1 - ENSG00000261732	12.7593	-0.536891	0.84112	3.64073	0.302964	0.396369
ENSG00000198728.11 - LDB1	4338.15	-0.536654	0.236966	13.7597	0.0032512	0.00917136
ENSG00000241547.1 - ACTG1P20	15.2774	-0.536121	0.839228	0.584487	0.899974	0.921771
ENSG00000171960.12 - PPIH	289.746	-0.53611	0.293581	4.28698	0.232097	0.321136
ENSG00000100865.15 - CINP	452.469	-0.536076	0.354559	4.3037	0.230482	0.319334
ENSG00000137817.17 - PARP6	1190.57	-0.536074	0.295636	9.66688	0.0216207	0.0458532
ENSG00000189007.16 - ADAT2	209.625	-0.535982	0.423593	17.8883	0.000463813	0.00169007
ENSG00000255857.8 - PXN-AS1	17.6764	-0.535336	0.729678	0.993992	0.802706	0.846533
ENSG00000091136.15 - LAMB1	28548.8	-0.534205	0.329571	58.7052	1.11e-12	1.85e-11
ENSG00000138685.17 - FGF2	331.126	-0.534189	0.540948	4.09664	0.251216	0.342307
ENSG00000244625.7 - MIATNB	101.754	-0.534015	0.352954	4.22033	0.238634	0.328649
ENSG00000113583.8 - C5orf15	1573.85	-0.533966	0.303678	47.2063	3.14e-10	3.67e-09
ENSG00000120802.14 - TMPO	2546.9	-0.533249	0.34288	2.87984	0.410526	0.504343
ENSG00000275457.1 - ENSG00000275457	24.7784	-0.53316	0.665267	2.2645	0.519356	0.605538
ENSG00000132912.13 - DCTN4	2283.08	-0.533047	0.201252	9.92102	0.0192496	0.0415936
ENSG00000149476.16 - TKFC	507.686	-0.532998	0.34478	3.10587	0.375589	0.470827
ENSG00000116525.14 - TRIM62	564.428	-0.532944	0.550257	35.5756	9.21e-08	7.07e-07
ENSG00000263465.5 - SRSF8	1770.06	-0.532409	0.291711	5.37372	0.14639	0.222434
ENSG00000105676.14 - ARMC6	677.021	-0.532264	0.295521	14.4526	0.00234954	0.00694207
ENSG00000176055.10 - MBLAC2	116.456	-0.532062	0.342504	7.63743	0.0541305	0.0985163
ENSG00000140464.20 - PML	1919.28	-0.532002	0.260714	29.3899	1.85e-06	1.14e-05
ENSG00000259518.2 - LINC01583	41.0633	-0.531786	1.32171	11.0559	0.0114275	0.0267979
ENSG00000065833.9 - ME1	406.673	-0.531379	0.542627	16.7081	0.000811451	0.00274949
ENSG00000234742.1 - ENSG00000234742	19.4585	-0.531274	0.749944	1.53502	0.674212	0.743702
ENSG00000005961.19 - ITGA2B	102.788	-0.531195	0.644376	25.4657	1.23e-05	6.51e-05
ENSG00000278126.1 - ENSG00000278126	19.8447	-0.53106	0.880095	3.55912	0.313175	0.40689
ENSG00000177685.17 - CRACR2B	577.896	-0.531053	0.435744	72.3644	1.33e-15	3.03e-14
ENSG00000235978.8 - ENSG00000235978	7.05953	-0.531031	1.23861	0.62279	0.891196	0.915482
ENSG00000120645.12 - IQSEC3	166.227	-0.531013	0.953597	2.83023	0.418547	0.511476
ENSG00000183161.6 - FANCF	174.329	-0.530946	0.417317	9.68113	0.0214805	0.0455922
ENSG00000109929.10 - SC5D	6733.34	-0.530769	0.39262	36.0686	7.24e-08	5.65e-07
ENSG00000118762.8 - PKD2	1567.7	-0.530755	0.58244	18.4098	0.000362021	0.00135963
ENSG00000213860.4 - RPL21P75	18.2091	-0.530645	0.738821	0.791872	0.85141	0.885609
ENSG00000249740.4 - OSMR-DT	7.30039	-0.530324	1.11687	0.575968	0.901911	0.923294
ENSG00000114391.14 - RPL24	6123.17	-0.530048	0.327187	4.98462	0.172927	0.254544
ENSG00000180730.5 - SHISA2	591.504	-0.529868	0.421032	52.3555	2.52e-11	3.49e-10
ENSG00000185324.22 - CDK10	1545.76	-0.529526	0.362251	4.58955	0.20444	0.290612
ENSG00000205220.12 - PSMB10	52.534	-0.529254	0.565313	2.37157	0.498949	0.586941
ENSG00000114054.14 - PCCB	654.318	-0.529078	0.226996	10.5069	0.0147139	0.0332735
ENSG00000149474.15 - KAT14	337.293	-0.528942	0.279564	6.79328	0.0787867	0.134448
ENSG00000168116.14 - KIAA1586	398.936	-0.528678	0.259385	5.59734	0.132931	0.205968
ENSG00000119725.21 - ZNF410	23.4513	-0.52849	0.679079	1.86163	0.601616	0.680484
ENSG00000171115.4 - GIMAP8	3148.17	-0.528422	0.505986	174.564	1.32e-37	1.94e-35
ENSG00000204843.13 - DCTN1	3826.98	-0.528393	0.199075	13.0234	0.00458624	0.0123003
ENSG00000024862.18 - CCDC28A	376.278	-0.528212	0.366348	12.4789	0.0059104	0.015312
ENSG00000115556.14 - PLCD4	12.2471	-0.52798	1.16742	1.29877	0.729426	0.788919
ENSG00000049246.15 - PER3	69.5251	-0.527696	0.580523	5.95222	0.113958	0.182031
ENSG00000290927.1 - ENSG00000290927	91.9737	-0.527586	0.472259	1.656	0.64676	0.719747
ENSG00000171056.8 - SOX7	3003.84	-0.527579	0.462012	116.464	4.45e-25	2.56e-23
ENSG00000173226.17 - IQCB1	564.436	-0.527332	0.246916	10.0677	0.0179995	0.0393335
ENSG00000096872.17 - IFT74	238.032	-0.52726	0.260762	4.27656	0.233108	0.322345
ENSG00000070190.13 - DAPP1	10.9682	-0.527201	1.79019	13.8016	0.00318806	0.0090109
ENSG00000265474.1 - ENSG00000265474	10.8268	-0.527157	0.918509	1.01764	0.796983	0.842026
ENSG00000112367.12 - FIG4	722.537	-0.526977	0.305171	7.2865	0.0633057	0.112149
ENSG00000163431.13 - LMOD1	215.866	-0.526835	0.859871	56.9086	2.69e-12	4.22e-11
ENSG00000289268.1 - ENSG00000289268	91.1933	-0.526821	0.478202	7.44239	0.0590573	0.105935
ENSG00000007402.12 - CACNA2D2	243.871	-0.526794	0.337916	8.42843	0.0379394	0.0732652
ENSG00000181322.15 - NME9	11.9341	-0.526647	1.04527	3.75917	0.288672	0.381906
ENSG00000214113.11 - LYRM4	635.925	-0.526641	0.224301	6.66446	0.0833976	0.140908
ENSG00000145685.14 - LHFPL2	3010.07	-0.526441	0.440192	7.59904	0.0550675	0.0999221
ENSG00000260930.2 - LINC01416	8.28258	-0.52629	1.10422	4.05284	0.255815	0.346894
ENSG00000110013.13 - SIAE	382.451	-0.52623	0.288346	16.6594	0.000830359	0.00280492
ENSG00000182687.4 - GALR2	8.25833	-0.526212	1.32885	0.288477	0.962181	0.96991
ENSG00000131127.14 - ZNF141	495.443	-0.525971	0.302604	7.99074	0.0462034	0.0864644
ENSG00000105278.12 - ZFR2	45.2536	-0.525958	0.720044	4.12633	0.248142	0.339022
ENSG00000274376.5 - ADAMTS7P1	43.123	-0.525876	1.04097	0.279663	0.963807	0.971078
ENSG00000149531.15 - FRG1BP	231.53	-0.525838	0.298623	5.72324	0.125879	0.197447
ENSG00000152558.15 - TMEM123	7999.31	-0.525836	0.241876	7.70953	0.0524123	0.0959797
ENSG00000226221.1 - RPL26P19	36.3896	-0.52575	0.537036	7.72737	0.0519954	0.0953564
ENSG00000254560.6 - BBOX1-AS1	51.1686	-0.525571	0.515753	9.44995	0.0238698	0.0498596
ENSG00000143222.12 - UFC1	936.849	-0.52543	0.265406	5.01327	0.170828	0.25213
ENSG00000148985.20 - PGAP2	438.166	-0.525427	0.291562	9.13736	0.0275193	0.056208
ENSG00000122678.17 - POLM	291.597	-0.525111	0.376127	9.4286	0.0241031	0.0502684
ENSG00000185215.11 - TNFAIP2	3178.75	-0.524694	0.277744	7.42013	0.0596465	0.1068
ENSG00000138002.16 - IFT172	873.822	-0.524645	0.288775	4.73165	0.192535	0.276853
ENSG00000230438.9 - SERPINB9P1	108.946	-0.524396	0.643427	3.45588	0.32653	0.42091
ENSG00000241506.1 - PSMC1P1	39.7691	-0.524304	0.512689	3.74394	0.290475	0.383844
ENSG00000112541.19 - PDE10A	772.397	-0.523572	0.574674	10.1874	0.0170387	0.0375985
ENSG00000159199.14 - ATP5MC1	400.594	-0.523522	0.325152	12.0437	0.00723499	0.0181623
ENSG00000183765.23 - CHEK2	314.49	-0.522807	0.241693	13.4897	0.00368884	0.0102118
ENSG00000276644.5 - DACH1	1753.92	-0.522676	0.55325	11.779	0.00817995	0.020163
ENSG00000113593.12 - PPWD1	889.091	-0.522559	0.211915	14.5347	0.00226074	0.00671257
ENSG00000260425.1 - ENSG00000260425	10.1235	-0.522267	0.944026	0.382622	0.943808	0.955253
ENSG00000138668.20 - HNRNPD	5040.95	-0.522187	0.267966	5.21706	0.156576	0.234989
ENSG00000185917.14 - SETD4	321.998	-0.522183	0.257351	4.33439	0.227546	0.316432
ENSG00000205060.11 - SLC35B4	686.002	-0.522115	0.348362	13.9172	0.00302	0.00860246
ENSG00000079819.20 - EPB41L2	6214.73	-0.521854	0.230704	29.2655	1.97e-06	1.2e-05
ENSG00000285928.1 - ENSG00000285928	54.0692	-0.521716	0.612244	12.7113	0.00530439	0.0139469
ENSG00000223685.8 - LINC00571	6.93361	-0.521558	1.30916	0.713709	0.869975	0.899384
ENSG00000156482.11 - RPL30	1757.26	-0.521344	0.300068	4.06771	0.254244	0.345287
ENSG00000166377.21 - ATP9B	601.166	-0.521235	0.236296	7.5956	0.0551524	0.100057
ENSG00000263826.1 - ENSG00000263826	22.008	-0.520928	0.759729	0.740098	0.863734	0.894992
ENSG00000122359.18 - ANXA11	2153.04	-0.520791	0.310228	6.62217	0.0849671	0.143042
ENSG00000196531.14 - NACA	4870.88	-0.520596	0.259923	7.08002	0.0693906	0.120981
ENSG00000231074.11 - HCG18	49.5668	-0.520053	0.613958	2.78759	0.425547	0.518336
ENSG00000175634.15 - RPS6KB2	761.787	-0.52005	0.259003	17.7404	0.000497527	0.00179788
ENSG00000173145.11 - NOC3L	535.363	-0.519872	0.246286	4.57575	0.205632	0.291841
ENSG00000052126.16 - PLEKHA5	1021.01	-0.519482	0.326815	24.7052	1.78e-05	9.05e-05
ENSG00000230749.5 - MEIS1-AS2	8.1923	-0.519311	1.0148	9.55346	0.0227694	0.0478983
ENSG00000113580.15 - NR3C1	1437.3	-0.519299	0.292929	10.9308	0.0121062	0.0281529
ENSG00000160781.17 - PAQR6	317.965	-0.519105	0.286855	7.23836	0.0646763	0.114221
ENSG00000064652.11 - SNX24	359.796	-0.518613	0.257301	9.77654	0.0205644	0.043967
ENSG00000174514.13 - MFSD4A	25.271	-0.518547	0.706615	5.96958	0.1131	0.180985
ENSG00000079739.17 - PGM1	1203.84	-0.518305	0.352241	49.8536	8.58e-11	1.11e-09
ENSG00000270194.2 - GOLGA4-AS1	18.3087	-0.518185	1.00734	13.1275	0.00436876	0.011809
ENSG00000236200.7 - KDM4A-AS1	23.4977	-0.518169	0.713965	0.648058	0.885348	0.911331
ENSG00000203727.4 - SAMD5	749.367	-0.518119	0.432498	26.0165	9.46e-06	5.11e-05
ENSG00000145425.10 - RPS3A	7674.81	-0.51799	0.274475	6.35304	0.095642	0.157351
ENSG00000164663.15 - USP49	167.212	-0.51767	0.393748	2.00161	0.572072	0.653592
ENSG00000140382.15 - HMG20A	1307.19	-0.517588	0.252688	10.39	0.0155259	0.0348527
ENSG00000021355.13 - SERPINB1	797.136	-0.51745	0.388826	8.18383	0.0423614	0.08045
ENSG00000082684.16 - SEMA5B	1285.28	-0.517153	0.570933	37.5259	3.56e-08	2.97e-07
ENSG00000212123.4 - PRR22	17.2922	-0.517045	1.0124	4.41173	0.2203	0.308349
ENSG00000184988.8 - TMEM106A	150.859	-0.516959	0.493689	7.99613	0.0460917	0.0863157
ENSG00000291153.1 - STAG3L4	123.579	-0.516496	0.333294	7.5156	0.0571589	0.103137
ENSG00000186908.15 - ZDHHC17	1559.26	-0.516439	0.209197	13.3294	0.0039758	0.0108995
ENSG00000104522.16 - GFUS	777.223	-0.516395	0.238737	43.5719	1.86e-09	1.93e-08
ENSG00000165487.14 - MICU2	745.479	-0.516346	0.225777	14.3589	0.0024552	0.00720981
ENSG00000137200.13 - CMTR1	1236.46	-0.516139	0.200463	13.5048	0.0036629	0.010152
ENSG00000140950.16 - MEAK7	555.185	-0.516027	0.297671	12.1734	0.00681225	0.0172283
ENSG00000230325.1 - ENSG00000230325	9.1223	-0.516025	0.988491	0.854617	0.836364	0.873945
ENSG00000247287.3 - PRKCH-AS1	18.9618	-0.515962	0.904413	29.887	1.46e-06	9.12e-06
ENSG00000213300.5 - HNRNPA3P6	37.7156	-0.515728	0.788924	0.43814	0.932256	0.946429
ENSG00000268895.6 - A1BG-AS1	58.5284	-0.515292	0.598039	5.91467	0.115836	0.184668
ENSG00000239789.6 - MRPS17	121.379	-0.514981	0.434166	5.58251	0.133786	0.207155
ENSG00000171206.15 - TRIM8	7908.91	-0.514645	0.339372	4.17757	0.242917	0.333418
ENSG00000136527.19 - TRA2B	3311.63	-0.514485	0.214038	6.37033	0.094919	0.156361
ENSG00000100075.10 - SLC25A1	2064.29	-0.514392	0.37161	9.99865	0.0185777	0.0403473
ENSG00000160221.18 - GATD3	229.808	-0.514221	0.280772	5.36247	0.1471	0.223241
ENSG00000180884.10 - ZNF792	675.68	-0.514116	0.483587	32.1982	4.75e-07	3.22e-06
ENSG00000197372.10 - ZNF675	196.377	-0.513881	0.309451	5.89016	0.117078	0.186188
ENSG00000290928.1 - ENSG00000290928	119.698	-0.513722	0.331618	3.33294	0.343085	0.438207
ENSG00000154920.15 - EME1	79.2299	-0.513616	0.461043	16.7422	0.000798459	0.00271235
ENSG00000226334.1 - ENSG00000226334	10.6247	-0.513513	1.18059	0.603255	0.895687	0.918632
ENSG00000154447.15 - SH3RF1	1083.86	-0.513344	0.317444	24.7212	1.77e-05	8.99e-05
ENSG00000160191.18 - PDE9A	462.724	-0.512906	0.260835	4.32136	0.228789	0.317547
ENSG00000240344.9 - PPIL3	438.567	-0.512776	0.300748	11.1537	0.0109231	0.0257898
ENSG00000143727.16 - ACP1	1654.59	-0.512607	0.233359	7.04757	0.070397	0.122404
ENSG00000078967.13 - UBE2D4	97.1739	-0.512489	0.373521	4.10753	0.250085	0.341153
ENSG00000266970.3 - SOCS3-DT	15.494	-0.512478	0.824417	9.70901	0.0212088	0.0451229
ENSG00000187514.17 - PTMA	12422.5	-0.512413	0.193594	11.9843	0.00743716	0.0185849
ENSG00000108515.18 - ENO3	222.731	-0.512273	0.326927	19.9839	0.000171051	0.000695399
ENSG00000286132.1 - ENSG00000286132	11.5134	-0.512262	0.866108	1.26896	0.736516	0.794384
ENSG00000172339.10 - ALG14	110.372	-0.512222	0.444137	8.61778	0.034829	0.0682167
ENSG00000278730.1 - ENSG00000278730	320.708	-0.51222	0.307985	5.57731	0.134087	0.2075
ENSG00000140853.17 - NLRC5	26.1205	-0.512087	1.20995	8.19417	0.0421647	0.0801336
ENSG00000265194.1 - ENSG00000265194	26.3465	-0.512032	0.723714	3.94594	0.267361	0.359629
ENSG00000159082.18 - SYNJ1	688.969	-0.511833	0.322109	7.47895	0.0581018	0.104565
ENSG00000080189.15 - SLC35C2	1373.9	-0.511694	0.184261	7.84996	0.0492165	0.0910008
ENSG00000185909.15 - KLHDC8B	1038.98	-0.511655	0.432593	3.65808	0.300831	0.394121
ENSG00000198589.15 - LRBA	1181.55	-0.511634	0.34644	2.41999	0.489924	0.57829
ENSG00000271533.1 - ENSG00000271533	127.366	-0.511562	0.510373	1.79304	0.61645	0.693613
ENSG00000099840.14 - IZUMO4	56.2728	-0.511502	0.548618	1.11069	0.774494	0.824859
ENSG00000096080.12 - MRPS18A	298.699	-0.51117	0.334154	3.87194	0.275628	0.368102
ENSG00000144724.20 - PTPRG	4779.66	-0.511076	0.593986	3.70129	0.295578	0.389075
ENSG00000105223.21 - PLD3	11347.1	-0.511025	0.229258	85.2657	2.28e-18	7.04e-17
ENSG00000102802.10 - MEDAG	809.815	-0.510709	0.521262	107.062	4.71e-23	2.3e-21
ENSG00000063046.18 - EIF4B	12263.2	-0.510418	0.346647	14.169	0.00268388	0.00778233
ENSG00000188878.20 - FBF1	47.0547	-0.510379	0.55391	3.47539	0.323968	0.418173
ENSG00000148090.12 - AUH	275.179	-0.510137	0.375096	15.5837	0.00138003	0.00436957
ENSG00000153885.15 - KCTD15	2971.17	-0.510072	0.288281	12.0416	0.00724217	0.018173
ENSG00000174748.22 - RPL15	21331	-0.51002	0.250604	6.52367	0.0887336	0.148103
ENSG00000119285.11 - HEATR1	1496.01	-0.509895	0.199066	7.09484	0.0689357	0.120288
ENSG00000164008.17 - C1orf50	115.76	-0.509781	0.36684	3.54649	0.314783	0.408516
ENSG00000054277.14 - OPN3	95.3345	-0.509627	0.549202	4.22193	0.238476	0.328479
ENSG00000100479.14 - POLE2	94.9689	-0.509582	0.54211	3.14506	0.369796	0.465187
ENSG00000188825.16 - LINC00910	45.3109	-0.509558	0.82511	4.20404	0.240257	0.330401
ENSG00000290600.1 - ENSG00000290600	39.9903	-0.509223	0.602762	2.03049	0.566103	0.648833
ENSG00000125898.13 - FAM110A	165.432	-0.508941	0.323275	31.2503	7.53e-07	4.94e-06
ENSG00000254946.2 - LINC02751	9.21981	-0.508897	1.92024	5.87205	0.118004	0.187357
ENSG00000121797.10 - CCRL2	29.6267	-0.508711	0.83106	32.3263	4.47e-07	3.04e-06
ENSG00000214706.12 - IFRD2	689.18	-0.508489	0.211944	9.46191	0.0237401	0.049633
ENSG00000263412.3 - NFE2L1-DT	5.95961	-0.508458	1.30864	0.765942	0.857595	0.890308
ENSG00000248712.8 - CCDC153	37.3216	-0.508082	0.732727	3.31722	0.345253	0.440147
ENSG00000128915.12 - ICE2	1053.45	-0.507729	0.194317	15.4085	0.00149884	0.00469961
ENSG00000130204.13 - TOMM40	1320.49	-0.50771	0.193245	24.97	1.57e-05	8.07e-05
ENSG00000243199.1 - RPL6P10	146.374	-0.507585	0.372906	4.27421	0.233336	0.322582
ENSG00000124257.7 - NEURL2	10.1239	-0.506829	0.888136	1.04837	0.78955	0.835948
ENSG00000224094.1 - RPS24P8	11.3077	-0.506638	0.984028	0.483561	0.922488	0.938812
ENSG00000053254.16 - FOXN3	2580.52	-0.506612	0.272991	4.46636	0.215311	0.302682
ENSG00000168356.13 - SCN11A	63.6192	-0.506605	0.693907	6.94701	0.0736061	0.127074
ENSG00000128791.12 - TWSG1	1925.09	-0.50642	0.277346	76.9514	1.38e-16	3.55e-15
ENSG00000075399.14 - VPS9D1	401.68	-0.506027	0.231208	47.524	2.69e-10	3.2e-09
ENSG00000233750.3 - CICP27	13.3989	-0.505968	0.824861	2.04461	0.5632	0.646101
ENSG00000183506.17 - PI4KAP2	1088	-0.505888	0.355948	6.13483	0.105232	0.170422
ENSG00000104361.10 - NIPAL2	442.771	-0.505679	0.377087	46.2534	5.01e-10	5.67e-09
ENSG00000197563.11 - PIGN	650.346	-0.505634	0.337162	11.8302	0.00798813	0.0197715
ENSG00000068654.17 - POLR1A	1873.11	-0.505558	0.224663	23.7589	2.8e-05	0.000136428
ENSG00000144893.13 - MED12L	85.6937	-0.505416	1.0822	13.4554	0.00374844	0.0103527
ENSG00000085719.13 - CPNE3	1364.72	-0.505399	0.245141	5.00817	0.1712	0.252598
ENSG00000274818.1 - ENSG00000274818	8.45983	-0.505245	1.78331	2.90585	0.40637	0.500487
ENSG00000272994.2 - C2orf49-DT	56.0061	-0.505214	0.49976	1.74952	0.625982	0.701888
ENSG00000279342.2 - ENSG00000279342	104.534	-0.50515	0.344096	8.14912	0.0430284	0.0814685
ENSG00000130640.15 - TUBGCP2	1999.61	-0.504666	0.183426	9.69776	0.0213179	0.0453242
ENSG00000162520.15 - SYNC	31.8084	-0.504375	1.46935	32.9738	3.26e-07	2.27e-06
ENSG00000108469.15 - RECQL5	543.928	-0.504216	0.248443	8.7034	0.0335056	0.0661445
ENSG00000156521.14 - TYSND1	211.899	-0.50407	0.275393	8.62843	0.0346617	0.0679603
ENSG00000253392.4 - ENSG00000253392	10.3042	-0.503783	1.10864	3.00245	0.391247	0.485863
ENSG00000174586.11 - ZNF497	96.1537	-0.503607	0.555187	3.86776	0.276102	0.368471
ENSG00000291168.1 - ENSG00000291168	17.3002	-0.503591	0.818296	1.36875	0.712877	0.776231
ENSG00000107833.11 - NPM3	322.082	-0.503571	0.306141	2.95577	0.398495	0.49303
ENSG00000112297.18 - CRYBG1	302.848	-0.503513	0.878959	85.2558	2.29e-18	7.07e-17
ENSG00000212802.4 - RPL15P3	270.393	-0.503403	0.264083	8.16161	0.0427872	0.0811268
ENSG00000135972.9 - MRPS9	319.876	-0.503177	0.314594	3.93324	0.268764	0.361231
ENSG00000113971.21 - NPHP3	450.586	-0.503157	0.261155	6.25156	0.0999926	0.163366
ENSG00000134744.14 - TUT4	2321.53	-0.503118	0.284106	5.27512	0.152725	0.230193
ENSG00000278341.1 - ENSG00000278341	19.2399	-0.503073	1.1183	3.44117	0.328473	0.422948
ENSG00000261613.2 - ENSG00000261613	8.82151	-0.503059	1.30635	0.743259	0.862985	0.894414
ENSG00000107829.15 - FBXW4	489.129	-0.503027	0.223272	5.31311	0.150254	0.227051
ENSG00000150625.17 - GPM6A	6.24586	-0.50295	1.58379	6.86411	0.0763574	0.130869
ENSG00000233237.8 - LINC00472	182.86	-0.502795	0.445954	14.86	0.00194032	0.00588452
ENSG00000161328.11 - LRRC56	37.8514	-0.502642	0.696994	1.74159	0.627728	0.703466
ENSG00000233967.7 - ENSG00000233967	48.477	-0.501893	0.485375	13.0543	0.00452055	0.012149
ENSG00000232445.2 - EMSLR	7.96475	-0.501708	1.4574	0.64657	0.885693	0.911633
ENSG00000264270.1 - ENSG00000264270	5.02887	-0.501621	1.5269	6.43015	0.0924583	0.153063
ENSG00000164978.18 - NUDT2	257.141	-0.501549	0.357251	4.44768	0.217005	0.304536
ENSG00000109618.13 - SEPSECS	320.22	-0.5015	0.331044	20.1802	0.000155755	0.000638911
ENSG00000258056.3 - CD63-AS1	38.0393	-0.501412	0.555288	12.3295	0.00633568	0.0162139
ENSG00000198732.11 - SMOC1	157.304	-0.501207	0.603891	18.7	0.000315356	0.00120355
ENSG00000012171.20 - SEMA3B	236.295	-0.500741	0.690507	12.3624	0.00623949	0.0160181
ENSG00000154174.8 - TOMM70	2058.48	-0.500438	0.211023	8.51453	0.0364928	0.0709626
ENSG00000118600.13 - RXYLT1	179.939	-0.500433	0.360072	13.9518	0.00297153	0.00848355
ENSG00000130649.10 - CYP2E1	11.4674	-0.500307	0.91951	0.55905	0.905739	0.926198
ENSG00000132694.19 - ARHGEF11	2339.44	-0.500166	0.204198	6.85529	0.076656	0.131309
ENSG00000254473.2 - UBQLN1-AS1	46.1315	-0.500155	0.657206	2.5317	0.469589	0.559479
ENSG00000167658.16 - EEF2	56770	-0.500111	0.246041	5.97669	0.11275	0.18053
ENSG00000135336.16 - ORC3	662.291	-0.499803	0.20077	13.0898	0.00444641	0.011986
ENSG00000224043.9 - CCNT2-AS1	50.2343	-0.499726	0.694237	1.48269	0.68627	0.753093
ENSG00000228302.2 - ENSG00000228302	15.2805	-0.499667	0.875984	0.388818	0.942543	0.954592
ENSG00000288995.1 - ENSG00000288995	5.75552	-0.49961	1.45257	2.387	0.49606	0.584128
ENSG00000249863.2 - ENSG00000249863	31.1064	-0.499568	0.682672	4.48898	0.213275	0.30052
ENSG00000124532.15 - MRS2	769.989	-0.499563	0.243529	19.5305	0.000212345	0.000842398
ENSG00000140740.11 - UQCRC2	3273.54	-0.499492	0.227597	6.18721	0.102849	0.1672
ENSG00000012061.16 - ERCC1	873.721	-0.499439	0.258622	6.12412	0.105725	0.171058
ENSG00000175216.15 - CKAP5	4243.2	-0.499329	0.202881	11.3496	0.00997799	0.0238841
ENSG00000153406.14 - NMRAL1	349.856	-0.498993	0.277844	4.40769	0.220673	0.308734
ENSG00000169062.15 - UPF3A	1627.13	-0.498974	0.241807	7.51603	0.0571479	0.103137
ENSG00000287766.1 - ENSG00000287766	12.4696	-0.498938	0.98175	1.93592	0.585812	0.665914
ENSG00000218018.4 - RBM38-AS1	17.7144	-0.498923	0.804697	2.24837	0.522484	0.608388
ENSG00000074621.14 - SLC24A1	460.687	-0.498493	0.277049	10.61	0.0140331	0.0319739
ENSG00000196081.10 - ZNF724	43.1647	-0.498324	0.621011	6.97099	0.0728282	0.12594
ENSG00000154153.15 - RETREG1	15.472	-0.498265	1.0615	11.3319	0.01006	0.0240557
ENSG00000183454.18 - GRIN2A	389.186	-0.498223	0.470539	23.4994	3.18e-05	0.000152779
ENSG00000234589.4 - ENSG00000234589	21.2151	-0.498056	0.682371	1.09496	0.778291	0.827601
ENSG00000143379.13 - SETDB1	1237.61	-0.498009	0.314444	8.82935	0.0316479	0.0629692
ENSG00000114735.10 - HEMK1	636.651	-0.497752	0.353475	2.47076	0.480598	0.5698
ENSG00000127463.16 - EMC1	2464.04	-0.497659	0.248564	27.0412	5.77e-06	3.23e-05
ENSG00000011258.16 - MBTD1	1772.69	-0.497585	0.330126	8.17038	0.0426185	0.0808563
ENSG00000198221.12 - AFDN-DT	157.713	-0.497233	0.479248	39.9272	1.1e-08	1.01e-07
ENSG00000101298.15 - SNPH	225.117	-0.496929	0.295733	8.19291	0.0421886	0.0801634
ENSG00000266412.6 - NCOA4	5317.68	-0.496542	0.288357	4.70155	0.195002	0.279662
ENSG00000100106.22 - TRIOBP	4680.43	-0.496355	0.171874	11.1915	0.010734	0.0254235
ENSG00000235036.4 - ENSG00000235036	6.67885	-0.495826	1.29453	0.406424	0.938912	0.951579
ENSG00000104679.12 - R3HCC1	625.325	-0.495753	0.237722	10.3071	0.0161282	0.0359499
ENSG00000116649.10 - SRM	1498.9	-0.495662	0.254043	41.697	4.65e-09	4.53e-08
ENSG00000121940.17 - CLCC1	624.598	-0.495657	0.230774	18.8218	0.000297596	0.00114183
ENSG00000175221.16 - MED16	1558.09	-0.495557	0.224188	5.64382	0.130285	0.202763
ENSG00000118181.11 - RPS25	4226.03	-0.495548	0.361576	4.31052	0.229827	0.318655
ENSG00000234222.6 - LIX1L-AS1	8.36082	-0.495319	1.01536	0.660523	0.882448	0.908993
ENSG00000175581.14 - MRPL48	265.324	-0.49527	0.302167	4.76174	0.190098	0.274334
ENSG00000281195.1 - ENSG00000281195	47.2711	-0.495207	0.665702	7.85107	0.049192	0.0909646
ENSG00000271122.1 - HERPUD2-AS1	131.786	-0.494901	0.486035	15.0552	0.00177011	0.00542908
ENSG00000119203.14 - CPSF3	966.255	-0.494636	0.258978	5.38846	0.145464	0.221315
ENSG00000134815.19 - DHX34	866.737	-0.494531	0.311461	8.41315	0.0382019	0.0736959
ENSG00000226278.1 - PSPHP1	78.8002	-0.494498	0.852428	1.33171	0.721617	0.783329
ENSG00000270210.1 - ENSG00000270210	20.9958	-0.494168	1.05629	1.24656	0.74186	0.799271
ENSG00000145736.15 - GTF2H2	78.4954	-0.493603	0.506071	7.17389	0.0665572	0.116998
ENSG00000132970.14 - WASF3	585.496	-0.493321	0.319841	14.4203	0.00238539	0.00703465
ENSG00000177096.9 - PHETA2	65.828	-0.493175	0.615253	17.3721	0.000592516	0.00209063
ENSG00000186635.15 - ARAP1	3241.65	-0.493124	0.383337	2.89552	0.408016	0.501953
ENSG00000120327.7 - PCDHB14	344.332	-0.492771	0.428534	11.2385	0.0105039	0.024964
ENSG00000110092.4 - CCND1	7708.14	-0.492676	0.5751	43.4419	1.98e-09	2.05e-08
ENSG00000113368.12 - LMNB1	2367.64	-0.492324	0.470081	3.50313	0.320356	0.414541
ENSG00000112306.8 - RPS12	5775.74	-0.491645	0.304596	2.65513	0.447906	0.539143
ENSG00000187790.12 - FANCM	251.967	-0.491564	0.395732	3.33434	0.342892	0.438033
ENSG00000114650.21 - SCAP	2308.81	-0.491325	0.248371	7.10584	0.0685998	0.119781
ENSG00000143919.15 - CAMKMT	59.8438	-0.490648	0.440575	5.85316	0.118977	0.188594
ENSG00000165156.15 - ZHX1	902.922	-0.490568	0.238635	13.6755	0.00338176	0.00948955
ENSG00000035403.18 - VCL	13876.1	-0.490519	0.383578	28.8779	2.38e-06	1.43e-05
ENSG00000123352.18 - SPATS2	1650.41	-0.4904	0.22849	5.47219	0.140311	0.215104
ENSG00000120662.16 - MTRF1	202.834	-0.490347	0.312802	10.8382	0.0126338	0.0291965
ENSG00000241429.1 - EEF1A1P25	9.52564	-0.490334	0.946551	1.21302	0.749883	0.805918
ENSG00000233270.1 - SNRPEP4	11.8129	-0.489881	0.838462	3.66186	0.300369	0.393713
ENSG00000188739.15 - RBM34	14.6286	-0.489881	0.781223	0.477639	0.923776	0.939657
ENSG00000100749.9 - VRK1	376.948	-0.489483	0.406148	1.68192	0.640961	0.714612
ENSG00000167863.12 - ATP5PD	487.688	-0.489301	0.249623	9.48251	0.0235181	0.0492355
ENSG00000115207.15 - GTF3C2	1115.13	-0.489291	0.223881	7.71342	0.052321	0.0958408
ENSG00000109475.17 - RPL34	4275.07	-0.48908	0.306971	2.9661	0.396882	0.491452
ENSG00000250303.6 - LINC02762	17.9694	-0.488709	1.13447	2.17773	0.536349	0.621051
ENSG00000270890.1 - ENSG00000270890	9.47228	-0.488673	1.57801	0.343088	0.951731	0.961346
ENSG00000171161.13 - ZNF672	927.954	-0.48866	0.293139	3.68077	0.298063	0.391464
ENSG00000163803.13 - PLB1	33.825	-0.488581	0.655723	3.66128	0.300439	0.393755
ENSG00000130164.14 - LDLR	10391.6	-0.488578	0.488309	3.90124	0.272328	0.364867
ENSG00000269934.3 - ENSG00000269934	34.2616	-0.488433	0.768459	0.625549	0.890559	0.914983
ENSG00000145919.11 - BOD1	1671.26	-0.48834	0.268357	3.91024	0.271322	0.363727
ENSG00000188321.14 - ZNF559	201.754	-0.488322	0.389363	7.05055	0.0703039	0.122277
ENSG00000108352.13 - RAPGEFL1	271.775	-0.488214	0.306522	14.9174	0.00188857	0.00574811
ENSG00000172350.10 - ABCG4	22.0135	-0.488141	0.886106	4.77537	0.189004	0.273071
ENSG00000159905.15 - ZNF221	44.1321	-0.488113	0.764348	0.520063	0.914462	0.932517
ENSG00000005100.13 - DHX33	954.019	-0.487928	0.222804	5.12417	0.162928	0.242691
ENSG00000092871.17 - RFFL	311.853	-0.487884	0.395001	3.02354	0.388009	0.482749
ENSG00000203362.2 - POLH-AS1	26.9708	-0.487423	0.793108	2.10321	0.551263	0.634861
ENSG00000130544.12 - ZNF557	184.265	-0.48742	0.378425	2.01731	0.568822	0.650674
ENSG00000099956.20 - SMARCB1	3000.61	-0.487139	0.179085	13.1886	0.00424598	0.0115171
ENSG00000164675.11 - IQUB	18.1153	-0.486685	0.735766	1.15409	0.764034	0.816948
ENSG00000106723.17 - SPIN1	3860.74	-0.486666	0.287226	15.1738	0.001674	0.00517249
ENSG00000122694.16 - GLIPR2	1250.81	-0.48663	0.428166	139.41	5.07e-30	4.53e-28
ENSG00000039123.16 - MTREX	1679.82	-0.4866	0.179648	9.60034	0.0222876	0.0470222
ENSG00000165655.17 - ZNF503	1131.39	-0.486508	0.533287	5.86908	0.118157	0.187568
ENSG00000188060.8 - RAB42	37.508	-0.486392	0.90504	6.39618	0.0938479	0.154897
ENSG00000264660.2 - ENSG00000264660	7.87753	-0.486333	0.974084	3.77376	0.286954	0.380077
ENSG00000272140.2 - ENSG00000272140	21.5172	-0.486102	0.668847	10.456	0.015062	0.0339418
ENSG00000070785.17 - EIF2B3	382.847	-0.485931	0.283416	6.12823	0.105535	0.170825
ENSG00000116455.14 - WDR77	434.05	-0.485846	0.33981	6.83888	0.0772143	0.132181
ENSG00000162631.20 - NTNG1	153.572	-0.485621	1.79036	2.5533	0.465736	0.555667
ENSG00000291177.1 - ENSG00000291177	38.9905	-0.485524	0.594954	5.5666	0.134709	0.208274
ENSG00000226819.1 - MEIS1-AS3	6.18357	-0.485039	1.43598	1.06757	0.784907	0.832553
ENSG00000179218.15 - CALR	14885.3	-0.484779	0.25967	47.0112	3.46e-10	4.02e-09
ENSG00000234964.4 - FABP5P7	18.9193	-0.484752	1.30246	13.2476	0.00413067	0.0112598
ENSG00000286431.1 - ENSG00000286431	54.9162	-0.484697	0.614104	1.25877	0.738947	0.7965
ENSG00000185946.16 - RNPC3	359.3	-0.4844	0.322405	10.4673	0.0149846	0.0337957
ENSG00000145431.11 - PDGFC	801.658	-0.484245	0.454307	81.7502	1.29e-17	3.7e-16
ENSG00000163655.16 - GMPS	1703.64	-0.483879	0.237088	10.006	0.0185151	0.0402484
ENSG00000273599.1 - ENSG00000273599	119.508	-0.483783	0.433831	19.6584	0.000199782	0.000797295
ENSG00000228203.8 - GRASLND	106.044	-0.483713	0.750329	18.947	0.000280387	0.00108225
ENSG00000174137.14 - FAM53A	40.4778	-0.483628	0.572935	8.09211	0.0441459	0.0832807
ENSG00000226525.5 - RPS7P10	20.3997	-0.483571	0.714804	0.629235	0.889708	0.914306
ENSG00000226330.1 - PPP1R15B-AS1	7.74302	-0.48341	1.50611	5.14677	0.16136	0.240721
ENSG00000156050.10 - FAM161B	120.031	-0.483315	0.403475	4.50622	0.211736	0.298734
ENSG00000232956.10 - SNHG15	352.325	-0.48323	0.46911	8.3366	0.039544	0.0758313
ENSG00000263786.1 - ENSG00000263786	9.864	-0.482917	0.955326	2.61163	0.455454	0.546364
ENSG00000106392.11 - C1GALT1	1243.79	-0.482725	0.329173	6.92315	0.074388	0.128069
ENSG00000131730.16 - CKMT2	20.4768	-0.482383	0.791681	0.531466	0.911926	0.930845
ENSG00000291093.1 - SVIL-AS1	69.7684	-0.482352	0.487186	3.98653	0.262922	0.354884
ENSG00000078487.18 - ZCWPW1	15.3793	-0.482286	0.777394	2.80456	0.422751	0.515748
ENSG00000105819.14 - PMPCB	1385.75	-0.481833	0.267788	5.3505	0.147859	0.224102
ENSG00000151491.14 - EPS8	861.508	-0.481539	0.444957	17.9236	0.000456089	0.00166552
ENSG00000158050.5 - DUSP2	66.1751	-0.481442	0.675146	20.8696	0.000112049	0.000476457
ENSG00000235989.4 - MORC2-AS1	7.45098	-0.481222	1.1543	1.62619	0.653467	0.725836
ENSG00000252498.1 - RNU6-1016P	9.78306	-0.481115	1.32353	2.9297	0.402591	0.496815
ENSG00000176890.16 - TYMS	209.007	-0.480891	0.372531	16.1737	0.00104466	0.00342668
ENSG00000143858.12 - SYT2	9.70802	-0.480833	1.18218	1.0943	0.778451	0.827724
ENSG00000172345.14 - STARD5	19.9187	-0.480744	0.731675	8.12409	0.0435156	0.0822578
ENSG00000150773.12 - PIH1D2	7.91887	-0.480612	1.19206	2.93071	0.402432	0.496717
ENSG00000265800.1 - ENSG00000265800	7.45469	-0.480173	1.1513	0.256202	0.968044	0.974559
ENSG00000112561.19 - TFEB	146.068	-0.480034	0.560757	4.41605	0.219901	0.307931
ENSG00000129103.19 - SUMF2	1940.6	-0.478872	0.187935	14.6973	0.00209447	0.00629082
ENSG00000107262.26 - BAG1	1082.04	-0.4786	0.244524	13.0624	0.00450355	0.0121173
ENSG00000260808.1 - ENSG00000260808	9.10658	-0.478549	0.969883	1.0579	0.787245	0.834228
ENSG00000155760.3 - FZD7	1033.21	-0.47841	0.436499	24.7132	1.77e-05	9.02e-05
ENSG00000163913.14 - IFT122	909.363	-0.477945	0.301765	3.84562	0.278624	0.370963
ENSG00000188107.15 - EYS	11.2603	-0.477812	0.959099	3.76095	0.288461	0.381696
ENSG00000213390.11 - ARHGAP19	733.959	-0.477688	0.304207	15.0344	0.00178748	0.00547967
ENSG00000186298.12 - PPP1CC	4558.98	-0.47749	0.250814	13.0792	0.00446841	0.0120369
ENSG00000123416.15 - TUBA1B	3573.3	-0.477387	0.229113	16.6072	0.000851153	0.00286636
ENSG00000198721.13 - ECI2	338.726	-0.477363	0.287381	4.57896	0.205354	0.291535
ENSG00000259612.1 - EEF1A1P22	11.1552	-0.477177	0.863491	1.74436	0.627118	0.703015
ENSG00000254909.1 - ENSG00000254909	8.95212	-0.476947	1.03896	2.84271	0.416518	0.509762
ENSG00000197043.15 - ANXA6	6005.18	-0.476884	0.409034	25.9552	9.75e-06	5.25e-05
ENSG00000197122.13 - SRC	3030.14	-0.476661	0.479352	7.66845	0.0533846	0.0974263
ENSG00000189050.16 - RNFT1	166.044	-0.476612	0.421591	20.3087	0.000146482	0.000605217
ENSG00000134901.13 - POGLUT2	747.511	-0.476453	0.240732	57.6872	1.83e-12	2.96e-11
ENSG00000092140.16 - G2E3	656.061	-0.476424	0.204859	13.1757	0.00427172	0.0115785
ENSG00000267053.9 - ENSG00000267053	8.49657	-0.47642	1.05942	2.98684	0.393659	0.488295
ENSG00000197753.11 - LHFPL5	31.746	-0.476368	0.623698	5.49481	0.138949	0.213436
ENSG00000224888.4 - ENSG00000224888	38.8143	-0.476076	0.686787	2.00191	0.57201	0.653561
ENSG00000289295.1 - ENSG00000289295	27.7874	-0.476042	0.696474	1.0409	0.791357	0.837446
ENSG00000261188.3 - TFIP11-DT	22.2329	-0.475664	0.682631	1.43684	0.696922	0.762499
ENSG00000130414.13 - NDUFA10	1998.97	-0.475652	0.230403	4.75118	0.19095	0.275212
ENSG00000197943.12 - PLCG2	28.6266	-0.475575	1.32998	7.28659	0.0633031	0.112149
ENSG00000196656.7 - ENSG00000196656	78.0897	-0.475436	0.387861	6.86309	0.0763921	0.130905
ENSG00000162944.11 - RFTN2	809.419	-0.475368	0.404677	20.9106	0.000109876	0.000467989
ENSG00000107938.18 - EDRF1	594.978	-0.475216	0.241606	4.6243	0.201468	0.28715
ENSG00000205981.9 - DNAJC19	322.035	-0.474875	0.277802	5.73683	0.12514	0.196518
ENSG00000111145.8 - ELK3	7174.2	-0.474803	0.221494	19.7785	0.000188657	0.00075889
ENSG00000180481.11 - GLIPR1L2	9.34775	-0.474798	0.941768	1.79119	0.616854	0.693901
ENSG00000250959.5 - GLUD1P3	9.10333	-0.474778	1.15623	0.58446	0.899981	0.921771
ENSG00000166200.15 - COPS2	2384.03	-0.474701	0.256819	9.28844	0.0256919	0.0530375
ENSG00000188677.15 - PARVB	1441.48	-0.474509	0.299493	45.8196	6.2e-10	6.89e-09
ENSG00000125375.18 - DMAC2L	145.023	-0.474492	0.410939	2.69877	0.440436	0.532176
ENSG00000187676.8 - B3GLCT	668.301	-0.473976	0.296594	30.0111	1.37e-06	8.62e-06
ENSG00000269959.1 - SPACA6-AS1	4.43186	-0.473931	2.28475	0.113195	0.990208	0.991906
ENSG00000162620.16 - LRRIQ3	4.11031	-0.47357	2.49092	0.258133	0.9677	0.974318
ENSG00000269893.10 - SNHG8	418.681	-0.473395	0.30846	4.91118	0.178417	0.261002
ENSG00000232573.1 - RPL3P4	123.926	-0.473206	0.429844	2.08491	0.554972	0.638463
ENSG00000114737.16 - CISH	123.82	-0.473032	0.506906	17.4464	0.000571985	0.00202661
ENSG00000172292.15 - CERS6	1261.94	-0.473009	0.290269	5.08239	0.165862	0.246141
ENSG00000118495.21 - PLAGL1	3592.68	-0.472919	0.30003	54.987	6.91e-12	1.02e-10
ENSG00000179761.12 - PIPOX	25.219	-0.472905	0.64445	16.0266	0.00111982	0.00363683
ENSG00000175606.11 - TMEM70	208.97	-0.472742	0.389343	4.6234	0.201544	0.287216
ENSG00000255176.1 - ENSG00000255176	55.7305	-0.472726	0.456779	4.86268	0.182133	0.265317
ENSG00000140350.15 - ANP32A	4303.47	-0.472539	0.209133	16.8541	0.000757294	0.00258945
ENSG00000119878.6 - CRIPT	453.337	-0.472243	0.249353	9.34748	0.0250105	0.0518597
ENSG00000148120.18 - AOPEP	336.162	-0.471983	0.524151	11.6038	0.00887122	0.021583
ENSG00000177034.17 - MTX3	785.378	-0.471932	0.275487	3.3502	0.340716	0.435879
ENSG00000277531.3 - PNMA8C	28.5089	-0.471587	1.33695	10.9654	0.0119146	0.0277903
ENSG00000142937.12 - RPS8	12847.4	-0.471433	0.323827	4.28738	0.232058	0.321106
ENSG00000055332.19 - EIF2AK2	2064.58	-0.471406	0.189724	12.9443	0.0047587	0.0126923
ENSG00000119471.15 - HSDL2	408.288	-0.47079	0.36357	2.16421	0.539033	0.62358
ENSG00000159423.17 - ALDH4A1	417.237	-0.47076	0.482397	9.08598	0.0281694	0.0572481
ENSG00000228668.1 - TRGV5P	6.20904	-0.470604	2.91015	1.19862	0.753335	0.808188
ENSG00000128159.12 - TUBGCP6	1701.43	-0.470566	0.181936	16.2203	0.00102195	0.00336042
ENSG00000131019.11 - ULBP3	274.903	-0.470164	0.357242	17.9228	0.000456264	0.00166584
ENSG00000099910.17 - KLHL22	495.904	-0.469466	0.322414	8.84085	0.0314835	0.0627221
ENSG00000092445.12 - TYRO3	1740.87	-0.46912	0.343928	18.3866	0.000366049	0.001371
ENSG00000229939.1 - ENSG00000229939	27.4117	-0.468981	0.701117	3.346	0.341291	0.436406
ENSG00000113621.15 - TXNDC15	1006.51	-0.468896	0.278876	37.7913	3.13e-08	2.64e-07
ENSG00000283696.1 - ENSG00000283696	14.1145	-0.468869	1.03813	2.92617	0.403149	0.497437
ENSG00000178105.12 - DDX10	710.774	-0.468831	0.246082	4.9226	0.177554	0.259983
ENSG00000197646.8 - PDCD1LG2	116.787	-0.468715	1.09208	37.9119	2.95e-08	2.5e-07
ENSG00000171425.10 - ZNF581	693.438	-0.468423	0.495773	5.6179	0.131754	0.204416
ENSG00000108561.8 - C1QBP	1564.69	-0.468294	0.196026	8.70197	0.0335273	0.0661664
ENSG00000117643.15 - MAN1C1	344.029	-0.468209	0.410667	63.8644	8.77e-14	1.64e-12
ENSG00000290921.1 - ENSG00000290921	73.0223	-0.467953	0.451605	2.06931	0.558146	0.641445
ENSG00000171853.16 - TRAPPC12	1098.2	-0.467953	0.221146	10.3637	0.0157148	0.0352115
ENSG00000267565.1 - ENSG00000267565	37.834	-0.467951	0.782011	0.475553	0.924228	0.940015
ENSG00000239779.7 - WBP1	180.954	-0.467915	0.382315	2.66747	0.445784	0.537175
ENSG00000114948.13 - ADAM23	1757.76	-0.467548	0.530989	59.4621	7.66e-13	1.29e-11
ENSG00000128185.10 - DGCR6L	703.72	-0.467188	0.221549	16.9154	0.000735618	0.00252179
ENSG00000156017.13 - CARNMT1	592.243	-0.467132	0.223957	4.96017	0.174737	0.256587
ENSG00000095015.6 - MAP3K1	1381.69	-0.467029	0.462147	11.5708	0.00900788	0.0218586
ENSG00000196724.13 - ZNF418	176.301	-0.466305	0.544977	7.42697	0.0594649	0.106526
ENSG00000257815.9 - PRANCR	38.595	-0.465873	0.52685	6.11649	0.106078	0.171599
ENSG00000161960.16 - EIF4A1	177.5	-0.465659	0.398566	4.93677	0.176486	0.258683
ENSG00000107537.14 - PHYH	299.636	-0.465584	0.283314	5.39457	0.145082	0.22086
ENSG00000170522.10 - ELOVL6	906.763	-0.465446	0.309497	28.2062	3.29e-06	1.94e-05
ENSG00000280211.1 - ENSG00000280211	9.10252	-0.465438	1.15824	0.64859	0.885224	0.9113
ENSG00000155530.4 - LRGUK	24.0114	-0.465333	0.716514	3.43083	0.329844	0.424263
ENSG00000260231.2 - KDM7A-DT	44.5384	-0.464908	0.493184	1.64751	0.648666	0.721396
ENSG00000120253.14 - NUP43	1099.3	-0.464663	0.200746	6.79285	0.0788017	0.134448
ENSG00000072756.18 - TRNT1	601.936	-0.464543	0.231292	6.06942	0.108281	0.174619
ENSG00000243710.8 - CFAP57	16.08	-0.464337	1.15232	0.951165	0.813066	0.855337
ENSG00000164252.13 - AGGF1	369.73	-0.463999	0.390581	7.98534	0.0463156	0.086631
ENSG00000198824.8 - CHAMP1	734.69	-0.463922	0.275252	6.23577	0.100686	0.164341
ENSG00000272267.2 - ENSG00000272267	12.9272	-0.463662	1.33913	3.10623	0.375535	0.470827
ENSG00000082068.9 - WDR70	736.282	-0.463653	0.224289	6.60033	0.0857886	0.144205
ENSG00000062370.17 - ZNF112	154.232	-0.46364	0.408892	3.81089	0.282622	0.375377
ENSG00000140854.13 - KATNB1	623.505	-0.463594	0.310795	9.6629	0.02166	0.0459054
ENSG00000053900.11 - ANAPC4	516.065	-0.463592	0.264749	4.17396	0.243281	0.333722
ENSG00000083812.13 - ZNF324	305.721	-0.463466	0.292662	7.78176	0.050744	0.0933912
ENSG00000163867.17 - ZMYM6	219.55	-0.463453	0.287644	3.00521	0.390822	0.485432
ENSG00000224687.2 - RASAL2-AS1	41.4912	-0.463417	0.541772	1.59653	0.660176	0.731109
ENSG00000105048.18 - TNNT1	63.8191	-0.46332	0.447039	64.6454	5.97e-14	1.13e-12
ENSG00000175938.7 - ORAI3	281.202	-0.462876	0.303909	3.07305	0.380498	0.475642
ENSG00000115137.12 - DNAJC27	132.001	-0.462749	0.315948	4.91177	0.178373	0.260969
ENSG00000125651.14 - GTF2F1	2450.74	-0.462309	0.260802	5.81956	0.120727	0.190806
ENSG00000064490.14 - RFXANK	573.423	-0.462073	0.255286	6.90566	0.0749662	0.128875
ENSG00000230623.8 - ENSG00000230623	83.8078	-0.462064	0.526704	35.7443	8.48e-08	6.54e-07
ENSG00000160193.12 - WDR4	222.747	-0.461958	0.292827	4.29322	0.231493	0.320467
ENSG00000168938.6 - PPIC	517.691	-0.461946	0.266316	126.375	3.27e-27	2.29e-25
ENSG00000101473.17 - ACOT8	292.161	-0.461771	0.265512	7.89058	0.0483281	0.0896507
ENSG00000142082.15 - SIRT3	359.286	-0.461595	0.315924	2.51951	0.471776	0.56144
ENSG00000101079.21 - NDRG3	727.775	-0.461592	0.242341	6.48306	0.0903329	0.150209
ENSG00000132780.17 - NASP	3036.03	-0.461572	0.467324	2.01985	0.568297	0.650355
ENSG00000108468.15 - CBX1	2583.08	-0.46144	0.230479	8.12662	0.043466	0.0821805
ENSG00000138663.9 - COPS4	853.596	-0.461323	0.218913	6.08988	0.107318	0.173335
ENSG00000235098.9 - ANKRD65	19.3893	-0.461287	0.938343	6.8903	0.0754776	0.129563
ENSG00000148481.14 - MINDY3	607.937	-0.460882	0.263781	4.33545	0.227445	0.316363
ENSG00000254004.7 - ZNF260	995.165	-0.460797	0.214714	4.8088	0.186346	0.270211
ENSG00000242612.7 - DECR2	90.4068	-0.460704	0.377066	5.69997	0.127156	0.198882
ENSG00000206013.2 - IFITM5	10.077	-0.460696	1.10639	2.07616	0.556751	0.640109
ENSG00000185252.19 - ZNF74	678.807	-0.460506	0.343749	1.86022	0.601919	0.680704
ENSG00000016391.11 - CHDH	14.3881	-0.460471	1.37029	0.157576	0.984129	0.987244
ENSG00000279078.1 - SND1-IT1	7.15686	-0.460344	1.26574	0.34851	0.950661	0.960577
ENSG00000169762.17 - TAPT1	591.618	-0.460177	0.226309	9.25611	0.0260726	0.0537108
ENSG00000241837.7 - ATP5PO	298.809	-0.459987	0.270297	3.58588	0.309793	0.403385
ENSG00000249264.1 - EEF1A1P9	60.7726	-0.459947	0.466814	2.40067	0.493509	0.581603
ENSG00000071082.11 - RPL31	6939.54	-0.459932	0.30263	4.21914	0.238753	0.328743
ENSG00000167984.18 - NLRC3	629.714	-0.459931	0.430231	113.91	1.58e-24	8.74e-23
ENSG00000126091.21 - ST3GAL3	71.8723	-0.459367	0.421698	7.84448	0.0493377	0.0911708
ENSG00000170412.18 - GPRC5C	1040.76	-0.459278	0.328649	25.1693	1.42e-05	7.41e-05
ENSG00000257621.9 - PSMA3-AS1	872.258	-0.459195	0.326118	6.82791	0.0775898	0.13269
ENSG00000259869.2 - ENSG00000259869	11.1296	-0.459156	1.24617	5.90434	0.116358	0.185273
ENSG00000131409.13 - LRRC4B	1049.48	-0.459106	0.431167	4.5073	0.21164	0.298644
ENSG00000111684.11 - LPCAT3	226.566	-0.459028	0.36392	9.71429	0.0211576	0.0450346
ENSG00000095637.23 - SORBS1	1999.31	-0.458689	0.292493	30.2087	1.25e-06	7.89e-06
ENSG00000100344.11 - PNPLA3	231.204	-0.458608	0.674235	9.22359	0.0264612	0.0544094
ENSG00000188612.12 - SUMO2	2627.91	-0.458386	0.223499	8.47253	0.0371917	0.0720743
ENSG00000230979.3 - ENSG00000230979	22.7715	-0.458315	0.717395	1.02694	0.794734	0.840211
ENSG00000123815.13 - COQ8B	502.827	-0.458304	0.320671	7.56354	0.0559482	0.101216
ENSG00000148057.16 - IDNK	32.9336	-0.457965	0.699595	3.73351	0.291715	0.385265
ENSG00000249307.8 - LINC01088	9.37708	-0.457955	0.963217	1.29511	0.730294	0.789543
ENSG00000112118.20 - MCM3	1720.13	-0.457859	0.472366	1.01697	0.797146	0.842095
ENSG00000249790.3 - LINC02972	184.988	-0.457807	0.568311	6.56435	0.0871591	0.146019
ENSG00000172053.18 - QARS1	4641.9	-0.457515	0.304297	3.00218	0.391289	0.485883
ENSG00000164181.14 - ELOVL7	56.8915	-0.457474	0.608011	27.8887	3.83e-06	2.23e-05
ENSG00000198933.10 - TBKBP1	1572.59	-0.457358	0.238226	24.4914	1.97e-05	9.92e-05
ENSG00000204406.14 - MBD5	1027.18	-0.457097	0.245727	4.58833	0.204545	0.290739
ENSG00000056050.7 - HPF1	369.627	-0.456864	0.295952	8.44106	0.0377237	0.0729541
ENSG00000121764.12 - HCRTR1	6.53116	-0.456585	1.27295	4.40113	0.22128	0.309391
ENSG00000180011.7 - PTGR3	878.226	-0.456544	0.311235	11.9161	0.00767628	0.0191008
ENSG00000022976.16 - ZNF839	181.792	-0.456257	0.282455	4.4837	0.213749	0.30103
ENSG00000258904.1 - ENSG00000258904	16.1188	-0.456152	0.980266	3.23292	0.357089	0.452429
ENSG00000132196.16 - HSD17B7	243.855	-0.456001	0.489801	2.67347	0.444754	0.536142
ENSG00000162066.16 - AMDHD2	209.622	-0.455361	0.410736	4.10866	0.249967	0.341016
ENSG00000118939.18 - UCHL3	12.77	-0.45484	1.16108	2.05712	0.560637	0.643674
ENSG00000154914.17 - USP43	44.7468	-0.454835	0.661203	2.15771	0.540326	0.624805
ENSG00000110888.19 - CAPRIN2	660.316	-0.454567	0.261864	3.99449	0.26206	0.3539
ENSG00000140545.16 - MFGE8	5021.9	-0.454441	0.296892	36.7944	5.09e-08	4.1e-07
ENSG00000112419.15 - PHACTR2	2864.11	-0.453968	0.327049	14.9874	0.00182744	0.00558569
ENSG00000265791.1 - ENSG00000265791	11.9223	-0.453876	0.976135	1.2844	0.73284	0.79156
ENSG00000183137.15 - CEP57L1	448.064	-0.453775	0.266421	4.74863	0.191157	0.275372
ENSG00000091972.18 - CD200	817.67	-0.453587	0.598247	23.3862	3.35e-05	0.000160672
ENSG00000147687.19 - TATDN1	190.545	-0.453568	0.323374	2.02588	0.567053	0.649436
ENSG00000105642.16 - KCNN1	137.291	-0.453566	0.45348	9.80778	0.0202728	0.043423
ENSG00000278133.1 - ENSG00000278133	231.174	-0.453534	0.352468	3.75081	0.289659	0.382956
ENSG00000234329.1 - RPL7AP16	21.7448	-0.453195	1.07191	5.77413	0.123132	0.193902
ENSG00000163918.12 - RFC4	342.104	-0.452961	0.257053	9.39817	0.0244397	0.0508626
ENSG00000054654.20 - SYNE2	1138.22	-0.452915	0.446035	8.45641	0.0374632	0.0725104
ENSG00000125630.16 - POLR1B	716.298	-0.45288	0.277271	3.31089	0.346129	0.441054
ENSG00000255302.5 - EID1	4155.87	-0.45276	0.246426	23.6325	2.98e-05	0.00014407
ENSG00000234740.1 - ENSG00000234740	12.1288	-0.452342	0.971391	1.75501	0.624773	0.700869
ENSG00000039650.12 - PNKP	805.769	-0.452286	0.228555	11.5439	0.00912072	0.0220894
ENSG00000141519.15 - CCDC40	136.552	-0.452261	0.502992	3.6044	0.307472	0.401089
ENSG00000237436.1 - CAMTA1-DT	13.1743	-0.452185	0.896533	5.68195	0.128152	0.200105
ENSG00000165283.16 - STOML2	1763.49	-0.452097	0.251456	3.88607	0.274033	0.366472
ENSG00000184588.18 - PDE4B	5814.3	-0.451629	0.423131	46.7802	3.87e-10	4.46e-09
ENSG00000124097.8 - HMGB1P1	12.2029	-0.450833	0.926244	0.329244	0.954438	0.963716
ENSG00000188659.10 - SAXO2	30.7353	-0.450712	1.11145	8.67367	0.0339595	0.0668219
ENSG00000115041.14 - KCNIP3	24.211	-0.450596	0.763283	3.33088	0.343368	0.438462
ENSG00000160271.16 - RALGDS	332.802	-0.450082	0.327532	6.35451	0.0955801	0.157284
ENSG00000285781.1 - ENSG00000285781	7.64748	-0.450041	1.63293	4.09457	0.251431	0.342495
ENSG00000165807.8 - PPP1R36	27.39	-0.449821	0.783477	1.29952	0.729246	0.788775
ENSG00000132698.15 - RAB25	5.63182	-0.449642	1.42287	3.5082	0.3197	0.413835
ENSG00000162496.9 - DHRS3	1101.64	-0.449621	0.887855	5.54829	0.135779	0.20972
ENSG00000005469.12 - CROT	729.378	-0.449459	0.418237	116.212	5.05e-25	2.89e-23
ENSG00000136811.17 - ODF2	1639.89	-0.448891	0.234477	7.3577	0.0613298	0.109312
ENSG00000123095.6 - BHLHE41	16.3369	-0.448848	1.32507	15.0729	0.00175541	0.00539103
ENSG00000157895.11 - C12orf43	459.197	-0.448181	0.318828	2.97536	0.395439	0.490189
ENSG00000164743.5 - C8orf48	14.1815	-0.44798	1.10146	16.5462	0.000876039	0.00294327
ENSG00000120457.12 - KCNJ5	6.43721	-0.44794	1.36693	4.98596	0.172828	0.254458
ENSG00000237877.8 - LINC01473	27.2582	-0.447902	0.700442	4.54682	0.208152	0.294723
ENSG00000138794.10 - CASP6	525.771	-0.447844	0.23869	27.3967	4.86e-06	2.77e-05
ENSG00000187624.9 - C17orf97	18.5586	-0.447822	1.17666	24.9836	1.56e-05	8.02e-05
ENSG00000290854.1 - ENSG00000290854	117.659	-0.447613	0.395532	1.29317	0.730755	0.78984
ENSG00000069493.15 - CLEC2D	293.577	-0.447195	0.354593	57.1888	2.34e-12	3.71e-11
ENSG00000205746.10 - PKD1P4	352.973	-0.44696	0.312935	2.20167	0.53162	0.616837
ENSG00000124766.7 - SOX4	13884.4	-0.446915	0.273653	5.64821	0.130038	0.202458
ENSG00000164904.18 - ALDH7A1	1300.42	-0.446856	0.220573	8.54745	0.035954	0.0701338
ENSG00000162735.19 - PEX19	888.165	-0.446749	0.281477	11.5047	0.00928779	0.022433
ENSG00000157999.6 - ANKRD61	23.4525	-0.446489	0.683524	8.32678	0.0397196	0.0761445
ENSG00000117859.19 - OSBPL9	3013.44	-0.446107	0.265416	18.642	0.000324176	0.00123394
ENSG00000155465.21 - SLC7A7	602.327	-0.44608	0.441206	14.5198	0.00227655	0.00675416
ENSG00000255133.2 - LINC02721	8.90447	-0.445986	1.36087	2.76092	0.429973	0.5224
ENSG00000159352.16 - PSMD4	2215.47	-0.44583	0.187008	10.3824	0.0155801	0.0349492
ENSG00000263400.8 - TMEM220-AS1	6.52101	-0.445777	1.25532	1.50712	0.680628	0.74835
ENSG00000179406.10 - LINC00174	283.63	-0.445696	0.420868	8.43256	0.0378689	0.0731742
ENSG00000137563.13 - GGH	486.86	-0.445594	0.342342	23.7924	2.76e-05	0.000134461
ENSG00000049541.11 - RFC2	428.361	-0.445566	0.373895	3.14097	0.370397	0.465787
ENSG00000065559.15 - MAP2K4	1451.92	-0.445431	0.251187	9.13073	0.0276024	0.0563408
ENSG00000197006.15 - METTL9	3747.59	-0.445383	0.207894	5.40008	0.144738	0.220457
ENSG00000280214.1 - ENSG00000280214	9.22207	-0.445311	1.04946	3.3178	0.345173	0.440075
ENSG00000182979.18 - MTA1	3492.91	-0.44438	0.344126	5.65931	0.129414	0.201706
ENSG00000263729.1 - ENSG00000263729	7.81476	-0.444314	1.27922	3.332	0.343214	0.438294
ENSG00000107438.9 - PDLIM1	2366.9	-0.443967	0.440448	5.1409	0.161766	0.241268
ENSG00000188227.14 - ZNF793	619.269	-0.443671	0.316163	4.8729	0.181344	0.264515
ENSG00000291214.1 - ENSG00000291214	159.006	-0.44358	0.315849	2.47793	0.479292	0.568504
ENSG00000121989.15 - ACVR2A	485.348	-0.443355	0.282177	8.68846	0.0337329	0.0664639
ENSG00000242516.4 - LINC00960	361.243	-0.443197	0.395799	11.981	0.00744838	0.0186093
ENSG00000161980.6 - POLR3K	125.286	-0.443115	0.541196	1.97112	0.578423	0.659478
ENSG00000125743.11 - SNRPD2	1847.02	-0.44308	0.247461	6.71698	0.0814869	0.138293
ENSG00000224821.5 - COL4A2-AS2	32.2841	-0.442938	0.742542	1.06696	0.785057	0.832604
ENSG00000107242.20 - PIP5K1B	50.2236	-0.442848	0.892242	4.33926	0.227084	0.315954
ENSG00000291201.1 - ENSG00000291201	414.314	-0.442739	0.286195	13.414	0.00382179	0.0105299
ENSG00000160401.15 - CFAP157	32.8963	-0.441992	0.683794	17.24	0.000630798	0.00220243
ENSG00000107020.10 - PLGRKT	145.567	-0.441915	0.505519	4.09301	0.251594	0.342607
ENSG00000166164.16 - BRD7	1679.85	-0.441894	0.262723	4.56102	0.206912	0.293367
ENSG00000163002.13 - NUP35	207.601	-0.441547	0.34341	1.69233	0.638641	0.712833
ENSG00000279689.1 - ENSG00000279689	12.3684	-0.441285	0.936462	2.84857	0.415566	0.50883
ENSG00000169231.13 - THBS3	432.257	-0.441273	0.279424	56.9528	2.63e-12	4.14e-11
ENSG00000072071.17 - ADGRL1	2144.77	-0.441084	0.200407	26.2682	8.38e-06	4.57e-05
ENSG00000119446.14 - RBM18	698.406	-0.441076	0.2211	16.315	0.000977227	0.00323046
ENSG00000100403.12 - ZC3H7B	4890.87	-0.440856	0.229399	4.29885	0.230949	0.319856
ENSG00000279800.2 - BCLAF1P2	11.7379	-0.440793	0.961803	0.943881	0.814827	0.856515
ENSG00000239552.2 - HOXB-AS2	80.4351	-0.44068	0.43312	6.47651	0.0905933	0.150562
ENSG00000023697.13 - DERA	773.632	-0.440671	0.290696	24.0826	2.4e-05	0.000118496
ENSG00000133027.18 - PEMT	224.489	-0.440574	0.308776	2.4991	0.475454	0.564918
ENSG00000136425.14 - CIB2	369.898	-0.440467	0.30128	4.91844	0.177868	0.260402
ENSG00000280402.1 - ENSG00000280402	11.5424	-0.440429	1.28819	5.82346	0.120523	0.190595
ENSG00000124615.20 - MOCS1	511.069	-0.439824	0.368478	13.6386	0.00344073	0.00963621
ENSG00000184441.4 - ENSG00000184441	53.7068	-0.439493	0.446977	1.61775	0.655372	0.727339
ENSG00000148187.18 - MRRF	714.899	-0.439179	0.252346	8.84903	0.031367	0.0625233
ENSG00000290720.1 - ZNF542P	360.651	-0.439116	0.274802	6.85589	0.0766356	0.131286
ENSG00000263753.10 - LINC00667	412.555	-0.43883	0.399597	13.4702	0.00372262	0.01029
ENSG00000205277.10 - MUC12	6.14795	-0.438804	1.46759	3.52275	0.317824	0.411908
ENSG00000285230.3 - RALY-AS1	23.6857	-0.438663	0.742043	5.60973	0.132221	0.205037
ENSG00000290842.1 - CROCCP3	66.7787	-0.438239	0.473117	1.9068	0.591975	0.67153
ENSG00000114446.5 - IFT57	429.954	-0.438144	0.300061	10.1988	0.0169494	0.0374413
ENSG00000280067.1 - ENSG00000280067	30.0209	-0.438064	0.557947	12.3039	0.00641137	0.0163829
ENSG00000262814.8 - MRPL12	108.238	-0.43795	0.390843	5.21045	0.15702	0.235543
ENSG00000166025.18 - AMOTL1	4925.08	-0.437445	0.28792	12.6237	0.00552524	0.0144402
ENSG00000231500.7 - RPS18	10407.4	-0.437365	0.342804	2.83826	0.417241	0.510321
ENSG00000148690.12 - FRA10AC1	480.854	-0.437329	0.253512	8.1341	0.0433201	0.0819628
ENSG00000124596.17 - OARD1	346.952	-0.437024	0.247529	4.63875	0.200243	0.285754
ENSG00000164124.11 - TMEM144	109.062	-0.436866	0.400526	9.14664	0.0274034	0.0560203
ENSG00000165821.12 - SALL2	1005.48	-0.436423	0.324433	6.89153	0.0754366	0.129505
ENSG00000291134.1 - WASH2P	43.5046	-0.436284	0.65074	1.46233	0.690991	0.757517
ENSG00000144182.17 - LIPT1	61.2389	-0.436052	0.522856	7.52906	0.0568163	0.102633
ENSG00000151332.20 - MBIP	454.081	-0.435539	0.227254	10.7905	0.0129144	0.0297366
ENSG00000178199.14 - ZC3H12D	15.9218	-0.435295	0.835381	6.18272	0.103051	0.167482
ENSG00000236810.8 - ELOA-AS1	18.4371	-0.435266	0.724315	5.02476	0.169993	0.251114
ENSG00000180867.11 - PDIA3P1	154.759	-0.435062	0.504842	10.2788	0.0163388	0.0363199
ENSG00000285533.4 - RELA-DT	33.6307	-0.435007	0.735195	4.32672	0.228277	0.317087
ENSG00000079691.19 - CARMIL1	361.517	-0.434879	0.416817	2.34492	0.503971	0.591472
ENSG00000135148.12 - TRAFD1	1093.13	-0.434766	0.22244	12.8568	0.00495682	0.0131532
ENSG00000113161.17 - HMGCR	3663.07	-0.434711	0.407249	17.5475	0.000545224	0.00194283
ENSG00000234286.3 - ENSG00000234286	10.4064	-0.434599	1.23605	1.43963	0.696272	0.761967
ENSG00000259768.8 - ZFHX3-AS1	74.6459	-0.434399	0.51728	0.864593	0.833963	0.872322
ENSG00000287104.2 - ENSG00000287104	23.9724	-0.434319	0.848118	2.2651	0.51924	0.605538
ENSG00000235257.11 - ITGA9-AS1	149.121	-0.434314	0.650266	14.7301	0.00206242	0.00620663
ENSG00000127125.9 - PPCS	419.584	-0.434262	0.258215	7.95957	0.0468547	0.0874381
ENSG00000161547.17 - SRSF2	2577.2	-0.433959	0.198676	4.88974	0.180051	0.262898
ENSG00000027075.17 - PRKCH	1716	-0.433942	0.44896	49.0041	1.3e-10	1.64e-09
ENSG00000286136.2 - ENSG00000286136	15.0462	-0.433791	1.00201	12.5482	0.00572297	0.0149008
ENSG00000274718.1 - ENSG00000274718	6.54355	-0.433706	2.34851	0.729085	0.866343	0.8969
ENSG00000285679.2 - ENSG00000285679	19.9333	-0.433686	0.859468	1.02551	0.795079	0.840434
ENSG00000162384.14 - CZIB	647.162	-0.433573	0.262828	5.79226	0.122166	0.192609
ENSG00000132849.22 - PATJ	214.863	-0.433542	0.45804	2.49132	0.476862	0.566268
ENSG00000118579.13 - MED28	2374.07	-0.433478	0.226661	8.2678	0.0407894	0.0778681
ENSG00000198856.13 - OSTC	2945.47	-0.433223	0.318069	19.6015	0.000205281	0.000817844
ENSG00000277383.2 - ENSG00000277383	7.70709	-0.432981	1.26726	0.536161	0.910878	0.930055
ENSG00000196227.11 - FAM217B	410.892	-0.432969	0.41975	26.5878	7.18e-06	3.96e-05
ENSG00000235590.9 - GNAS-AS1	7.65156	-0.43285	1.11165	1.15275	0.764358	0.817201
ENSG00000257923.12 - CUX1	3688.87	-0.432526	0.241941	45.7592	6.38e-10	7.07e-09
ENSG00000169733.12 - RFNG	789.448	-0.432471	0.359518	3.96912	0.264818	0.356851
ENSG00000116833.14 - NR5A2	1505.71	-0.432413	0.335853	320.407	3.81e-69	2.03e-66
ENSG00000138092.11 - CENPO	261.061	-0.432158	0.275176	17.6893	0.00050974	0.00183493
ENSG00000109107.14 - ALDOC	775.238	-0.431974	0.423268	42.4552	3.21e-09	3.21e-08
ENSG00000280254.1 - ENSG00000280254	43.4691	-0.43186	0.810928	1.12758	0.77042	0.821708
ENSG00000115073.8 - ACTR1B	1738.31	-0.431835	0.240906	12.4556	0.0059748	0.0154446
ENSG00000086827.9 - ZW10	653.036	-0.431795	0.299936	7.58284	0.0554678	0.100551
ENSG00000139190.17 - VAMP1	140.194	-0.431731	0.345491	4.96496	0.174381	0.256133
ENSG00000202314.1 - SNORD6	6.39891	-0.431524	1.27734	0.663704	0.881706	0.908379
ENSG00000146205.15 - ANO7	78.287	-0.43134	0.531494	1.90501	0.592355	0.671798
ENSG00000290989.1 - ENSG00000290989	54.7001	-0.431122	0.459339	3.70193	0.295502	0.389002
ENSG00000156650.14 - KAT6B	1426.31	-0.430982	0.241361	5.05135	0.168076	0.248912
ENSG00000261499.2 - ENSG00000261499	19.7515	-0.430861	0.833949	2.72078	0.436707	0.528675
ENSG00000261476.1 - ENSG00000261476	9.03201	-0.430793	1.0207	0.439411	0.931986	0.946258
ENSG00000146733.14 - PSPH	469.6	-0.430774	0.307419	23.0662	3.91e-05	0.000185309
ENSG00000148798.11 - INA	129.464	-0.430744	0.967784	53.81	1.23e-11	1.76e-10
ENSG00000119977.22 - TCTN3	1656.29	-0.430604	0.291091	19.9925	0.000170349	0.000692695
ENSG00000170145.5 - SIK2	2036.83	-0.430059	0.279896	5.71935	0.126092	0.197664
ENSG00000255867.1 - DENND5B-AS1	6.52292	-0.429746	1.35376	2.73828	0.433761	0.526011
ENSG00000122644.13 - ARL4A	1215.28	-0.429505	0.380546	10.8734	0.0124304	0.0287959
ENSG00000229127.2 - KANSL1L-AS1	13.6767	-0.429206	0.955857	1.17291	0.759508	0.81355
ENSG00000212694.8 - LINC01089	567.488	-0.42903	0.236161	17.1132	0.000669858	0.00232233
ENSG00000189159.16 - JPT1	1495.47	-0.428968	0.368177	19.1686	0.000252307	0.000984018
ENSG00000094916.16 - CBX5	5152.44	-0.4288	0.32229	5.64207	0.130384	0.202845
ENSG00000103642.12 - LACTB	368.932	-0.428747	0.491142	6.07382	0.108073	0.174344
ENSG00000124140.15 - SLC12A5	67.5557	-0.428743	0.492636	2.01215	0.569888	0.651534
ENSG00000112977.16 - DAP	5648.34	-0.428523	0.348116	8.20698	0.0419222	0.0797376
ENSG00000179611.3 - DGKZP1	41.8775	-0.428207	0.516204	2.54959	0.466395	0.556383
ENSG00000233783.8 - ENSG00000233783	8.73201	-0.428205	1.15709	6.57962	0.0865749	0.145262
ENSG00000166997.8 - CNPY4	324.147	-0.428201	0.25534	46.531	4.37e-10	5e-09
ENSG00000012963.15 - UBR7	150.984	-0.427912	0.423939	1.36046	0.714828	0.777741
ENSG00000132286.12 - TIMM10B	801.124	-0.427896	0.387081	2.89878	0.407495	0.501411
ENSG00000122566.22 - HNRNPA2B1	13705.9	-0.427891	0.235	3.62259	0.305207	0.398858
ENSG00000120057.5 - SFRP5	25.2949	-0.427497	1.48726	3.60799	0.307024	0.400615
ENSG00000119986.7 - AVPI1	45.4418	-0.427479	0.710422	18.3774	0.000367643	0.00137642
ENSG00000141449.16 - GREB1L	492.55	-0.427449	0.584285	10.6732	0.013631	0.0311869
ENSG00000218426.5 - ENSG00000218426	184.578	-0.427322	0.395021	2.60736	0.456201	0.546909
ENSG00000125247.16 - TMTC4	1193.04	-0.427141	0.287687	16.4878	0.000900583	0.00301598
ENSG00000186716.21 - BCR	2428.64	-0.42698	0.26746	13.0332	0.0045654	0.0122607
ENSG00000160050.16 - CCDC28B	248.166	-0.426801	0.411131	6.40424	0.0935164	0.154485
ENSG00000061656.11 - SPAG4	299.952	-0.42658	0.389423	129.089	8.5e-28	6.21e-26
ENSG00000257315.4 - ZBED6	66.3448	-0.426307	0.475854	5.75553	0.124129	0.195271
ENSG00000156374.16 - PCGF6	231.697	-0.426263	0.33564	2.52604	0.470603	0.560372
ENSG00000172426.16 - RSPH9	44.0021	-0.426235	0.614302	5.84446	0.119428	0.189152
ENSG00000100211.12 - CBY1	207.184	-0.426223	0.34681	12.2224	0.00665881	0.0169042
ENSG00000227076.1 - ENSG00000227076	7.98348	-0.426073	1.3381	2.58507	0.460113	0.550601
ENSG00000236411.1 - NDUFAF4P3	8.22079	-0.426029	1.21791	5.78784	0.122401	0.192914
ENSG00000131374.15 - TBC1D5	2369.16	-0.425857	0.240955	16.0685	0.00109789	0.00357494
ENSG00000065717.15 - TLE2	2294.48	-0.42581	0.628299	9.41765	0.0242237	0.0504861
ENSG00000067365.15 - METTL22	613.405	-0.425662	0.315975	10.0803	0.017896	0.0391379
ENSG00000131981.16 - LGALS3	40.3468	-0.425446	0.86824	43.3259	2.1e-09	2.15e-08
ENSG00000185219.18 - ZNF445	1942.42	-0.425259	0.247118	12.4238	0.00606373	0.0156356
ENSG00000138085.18 - ATRAID	995.651	-0.425186	0.190133	5.58391	0.133705	0.207047
ENSG00000003436.16 - TFPI	18796.7	-0.425138	0.346969	31.3431	7.2e-07	4.74e-06
ENSG00000279825.1 - ENSG00000279825	60.0732	-0.425106	0.644791	29.0374	2.2e-06	1.34e-05
ENSG00000231889.9 - TRAF3IP2-AS1	213.115	-0.425084	0.352056	13.1391	0.00434533	0.0117507
ENSG00000137265.16 - IRF4	13.5585	-0.424988	1.26186	7.82561	0.0497568	0.0918273
ENSG00000258044.1 - ENSG00000258044	6.96864	-0.424875	1.334	6.96741	0.0729437	0.126094
ENSG00000271743.1 - ENSG00000271743	6.16567	-0.424871	1.63268	3.29809	0.347908	0.442777
ENSG00000149136.9 - SSRP1	3831.46	-0.424837	0.252327	6.69575	0.082254	0.139303
ENSG00000164830.19 - OXR1	1408.59	-0.424796	0.299171	3.67083	0.299273	0.392557
ENSG00000232692.1 - ENSG00000232692	13.5285	-0.424692	1.01762	0.856402	0.835934	0.873594
ENSG00000206573.11 - THUMPD3-AS1	687.017	-0.424499	0.349029	2.69975	0.44027	0.532144
ENSG00000111554.15 - MDM1	277.273	-0.423837	0.368432	4.99871	0.171891	0.253418
ENSG00000129084.18 - PSMA1	260.359	-0.423816	0.261999	4.28018	0.232756	0.321905
ENSG00000119508.18 - NR4A3	1088.12	-0.423765	0.516569	14.7165	0.00207562	0.00624323
ENSG00000214046.9 - SMIM7	595.924	-0.42345	0.290894	4.55563	0.207382	0.293897
ENSG00000145332.14 - KLHL8	481.479	-0.423324	0.239191	4.74263	0.191643	0.275945
ENSG00000129187.15 - DCTD	1975.39	-0.423218	0.225077	3.86571	0.276335	0.368676
ENSG00000236493.2 - EIF2S2P3	7.07919	-0.423127	1.20346	1.32092	0.724171	0.785327
ENSG00000290728.1 - ENSG00000290728	67.2768	-0.422577	0.426508	3.04087	0.385367	0.480315
ENSG00000151917.18 - BEND6	27.8948	-0.422539	1.06484	30.0596	1.34e-06	8.44e-06
ENSG00000170190.16 - SLC16A5	446.563	-0.422483	0.314707	10.8952	0.0123061	0.0285413
ENSG00000124608.5 - AARS2	617.583	-0.422357	0.221405	6.37471	0.0947367	0.156102
ENSG00000171490.13 - RSL1D1	3342.85	-0.422304	0.288546	7.90422	0.0480333	0.0891675
ENSG00000171962.18 - DRC3	102.6	-0.421933	0.48683	2.2138	0.529234	0.61464
ENSG00000279744.1 - ENSG00000279744	43.8132	-0.421876	0.631729	15.8264	0.00123079	0.00395899
ENSG00000151353.15 - TMEM18	533.612	-0.421787	0.308342	7.44635	0.0589531	0.105772
ENSG00000188234.15 - AGAP4	277.405	-0.42177	0.306964	9.09654	0.0280345	0.0570313
ENSG00000127993.16 - RBM48	429.394	-0.421548	0.22728	14.8989	0.00190512	0.00579187
ENSG00000205544.4 - TMEM256	93.5347	-0.42148	0.519847	9.05586	0.0285573	0.0578982
ENSG00000286071.3 - ENSG00000286071	18.6637	-0.421389	0.728775	17.298	0.00061368	0.00214989
ENSG00000278963.1 - ENSG00000278963	15.3723	-0.421095	0.890673	12.2313	0.00663144	0.0168393
ENSG00000136261.16 - BZW2	1723.54	-0.421085	0.304853	3.02742	0.387417	0.48226
ENSG00000271075.1 - ENSG00000271075	30.5893	-0.421018	0.734802	12.1762	0.0068033	0.0172103
ENSG00000135049.16 - AGTPBP1	973.385	-0.42081	0.231272	17.0364	0.000694665	0.00239988
ENSG00000128268.12 - MGAT3	513.413	-0.420675	0.392064	12.7048	0.00532048	0.0139774
ENSG00000152455.16 - SUV39H2	260.076	-0.420633	0.282017	2.81376	0.42124	0.514195
ENSG00000272072.1 - ENSG00000272072	43.0404	-0.42031	0.542836	5.43304	0.142699	0.218031
ENSG00000135473.16 - PAN2	750.318	-0.420088	0.323356	18.1622	0.000407234	0.00150505
ENSG00000013725.14 - CD6	131.971	-0.419848	0.970621	17.4808	0.000562746	0.00199804
ENSG00000129167.10 - TPH1	5.70276	-0.419847	1.60247	5.3673	0.146794	0.222958
ENSG00000233369.7 - GTF2IP4	1170.8	-0.419615	0.354115	10.0646	0.0180246	0.0393606
ENSG00000006282.21 - SPATA20	1402.77	-0.419537	0.273845	2.73073	0.43503	0.527105
ENSG00000256269.11 - HMBS	249.756	-0.419527	0.331394	8.5174	0.0364455	0.0709049
ENSG00000166508.18 - MCM7	3240.41	-0.419363	0.307978	4.10625	0.250217	0.341284
ENSG00000205726.15 - ITSN1	2416.5	-0.419279	0.223279	12.4052	0.00611644	0.0157519
ENSG00000115053.17 - NCL	12312.8	-0.419073	0.182308	5.29463	0.151451	0.228583
ENSG00000272933.1 - TRIM8-DT	1159.31	-0.418965	0.355869	3.85188	0.27791	0.370223
ENSG00000105640.13 - RPL18A	11457.9	-0.418926	0.301223	2.31158	0.510306	0.597183
ENSG00000113240.14 - CLK4	620.097	-0.418861	0.332074	5.52619	0.13708	0.211339
ENSG00000113805.9 - CNTN3	7.8074	-0.418753	1.90454	9.70388	0.0212585	0.045203
ENSG00000105472.14 - CLEC11A	958.246	-0.41875	0.451042	14.6797	0.00211191	0.006332
ENSG00000138777.20 - PPA2	653.159	-0.418673	0.208468	4.4114	0.220331	0.308349
ENSG00000197576.14 - HOXA4	50.9449	-0.418474	0.580259	1.51774	0.678182	0.74632
ENSG00000168264.11 - IRF2BP2	4277.83	-0.418377	0.26954	2.75749	0.430546	0.522941
ENSG00000291130.1 - ENSG00000291130	95.8383	-0.418338	0.451309	1.09918	0.777271	0.826893
ENSG00000142102.16 - PGGHG	1868.02	-0.418321	0.274552	4.06756	0.25426	0.345287
ENSG00000136933.17 - RABEPK	389.098	-0.418202	0.289432	17.3579	0.000596513	0.00210275
ENSG00000008394.13 - MGST1	398.663	-0.418173	0.514188	9.11338	0.0278208	0.0566753
ENSG00000061987.16 - MON2	1772.92	-0.418088	0.230605	6.71696	0.0814877	0.138293
ENSG00000226210.3 - WASH8P	367.383	-0.418077	0.329931	8.51498	0.0364855	0.0709558
ENSG00000234617.2 - SNRK-AS1	17.582	-0.417511	0.756106	1.79993	0.614951	0.69251
ENSG00000184923.12 - NUTM2A	54.7906	-0.417339	0.513394	1.46011	0.691507	0.757772
ENSG00000134905.17 - CARS2	899.376	-0.417078	0.230139	15.9101	0.00118315	0.00382127
ENSG00000172733.12 - PURG	169.558	-0.416858	0.373912	7.68984	0.0528761	0.0966587
ENSG00000132485.14 - ZRANB2	1870.52	-0.416681	0.207266	4.52203	0.210334	0.297159
ENSG00000224546.2 - EIF4BP3	43.2281	-0.416444	0.586023	8.0439	0.0451132	0.084806
ENSG00000130957.5 - FBP2	25.9031	-0.415941	0.847369	0.342317	0.951883	0.961447
ENSG00000290026.1 - ENSG00000290026	9.41114	-0.415177	1.00244	4.86632	0.181851	0.26501
ENSG00000149483.13 - TMEM138	366.582	-0.41504	0.368376	7.27591	0.0636047	0.112605
ENSG00000238184.1 - CD81-AS1	10.5731	-0.414842	0.98767	5.39817	0.144858	0.220608
ENSG00000230897.1 - RPS18P12	7.85624	-0.414665	1.00504	0.530925	0.912047	0.930866
ENSG00000227946.3 - INO80D-AS2	73.1764	-0.414414	0.384419	6.55214	0.0876286	0.146665
ENSG00000261351.2 - ENSG00000261351	7.17351	-0.414407	1.07207	1.81486	0.611706	0.689436
ENSG00000187244.12 - BCAM	1349.91	-0.414369	0.340984	55.4914	5.39e-12	8.12e-11
ENSG00000198911.12 - SREBF2	8259.98	-0.414307	0.328044	5.51032	0.138023	0.212414
ENSG00000250608.2 - NUDT16-DT	6.13283	-0.414297	1.21846	1.85391	0.603274	0.681824
ENSG00000163428.4 - LRRC58	758.138	-0.414296	0.346224	5.61911	0.131686	0.204326
ENSG00000267390.3 - KDSR-DT	45.6691	-0.41423	0.581569	1.95626	0.581534	0.662012
ENSG00000116194.13 - ANGPTL1	23.4256	-0.413196	1.82561	1.52853	0.675702	0.74473
ENSG00000281005.2 - LINC00921	40.7012	-0.413054	0.606695	9.04277	0.0287276	0.0581677
ENSG00000138621.12 - PPCDC	206.748	-0.412727	0.286902	3.81766	0.281839	0.374496
ENSG00000259030.8 - FPGT-TNNI3K	7.91278	-0.412685	1.52578	2.60215	0.457113	0.547686
ENSG00000003509.16 - NDUFAF7	322.757	-0.412575	0.273826	4.95255	0.175305	0.257238
ENSG00000142227.11 - EMP3	1038.95	-0.412468	0.393026	15.7241	0.00129166	0.00412752
ENSG00000232739.1 - ENSG00000232739	11.4782	-0.412361	1.18237	4.37591	0.223629	0.312076
ENSG00000144559.11 - TAMM41	249.585	-0.41202	0.310186	3.95722	0.266121	0.358296
ENSG00000106991.14 - ENG	8965.67	-0.411795	0.518614	17.2756	0.000620242	0.00217085
ENSG00000272518.1 - ENSG00000272518	5.46415	-0.411678	1.43367	4.12259	0.248528	0.339474
ENSG00000178234.13 - GALNT11	1023.44	-0.41153	0.291893	6.17678	0.103319	0.167848
ENSG00000167272.11 - POP5	187.936	-0.411464	0.464047	17.217	0.000637704	0.00222364
ENSG00000117632.23 - STMN1	6793.24	-0.410966	0.334482	3.55259	0.314005	0.407875
ENSG00000116396.15 - KCNC4	986.331	-0.410833	0.223475	284.176	2.64e-61	1.07e-58
ENSG00000136870.11 - ZNF189	603.081	-0.410548	0.271274	2.96741	0.396678	0.491302
ENSG00000086475.15 - SEPHS1	1663.27	-0.410534	0.295598	6.32398	0.096869	0.159027
ENSG00000166881.10 - NEMP1	785.721	-0.410492	0.269751	14.5185	0.00227801	0.00675701
ENSG00000291208.1 - ENSG00000291208	93.1378	-0.410231	0.399524	13.9451	0.00298091	0.00850772
ENSG00000175928.6 - LRRN1	340.771	-0.410105	1.02134	6.75472	0.0801403	0.136452
ENSG00000180228.14 - PRKRA	899.174	-0.409668	0.215674	3.61064	0.306694	0.400381
ENSG00000280378.1 - ENSG00000280378	10.7805	-0.409566	1.06261	2.00745	0.570862	0.652489
ENSG00000240132.1 - ETF1P2	10.6526	-0.409354	1.0725	10.1278	0.0175106	0.0384403
ENSG00000213757.3 - RPS3AP20	13.5409	-0.409352	0.862472	1.05185	0.788709	0.835401
ENSG00000142046.15 - TMEM91	154.023	-0.409324	0.371729	18.0071	0.000438372	0.00160616
ENSG00000170921.16 - TANC2	4033.46	-0.408997	0.366592	2.36519	0.500147	0.588036
ENSG00000167113.11 - COQ4	627.49	-0.408871	0.234667	15.7176	0.00129561	0.00413733
ENSG00000233554.6 - B4GALT1-AS1	7.39119	-0.408812	1.75446	1.28315	0.733138	0.791791
ENSG00000205885.8 - C1RL-AS1	170.458	-0.408641	0.367779	6.22144	0.10132	0.165232
ENSG00000116288.13 - PARK7	2004.65	-0.408508	0.209131	9.39118	0.0245176	0.0510076
ENSG00000270419.2 - CAHM	24.7116	-0.408314	0.645027	5.46592	0.140691	0.215615
ENSG00000267658.1 - RAB5C-AS1	6.12555	-0.408041	1.2624	2.35895	0.501322	0.58914
ENSG00000145741.17 - BTF3	6062.49	-0.407573	0.271005	5.16111	0.160373	0.239448
ENSG00000103888.17 - CEMIP	68.8807	-0.407302	0.815324	1.87448	0.598864	0.678069
ENSG00000164815.11 - ORC5	388.861	-0.407022	0.24324	4.59943	0.203591	0.289661
ENSG00000128609.16 - NDUFA5	909.101	-0.406847	0.220154	4.38512	0.222769	0.311085
ENSG00000141994.16 - DUS3L	379.001	-0.406844	0.272522	2.69896	0.440405	0.532176
ENSG00000264577.1 - ENSG00000264577	23.5786	-0.406801	0.701968	0.519651	0.914553	0.932539
ENSG00000171621.14 - SPSB1	1383.65	-0.406631	0.324128	164.481	1.98e-35	2.51e-33
ENSG00000215440.12 - NPEPL1	370.789	-0.406551	0.328165	5.53194	0.136741	0.210962
ENSG00000238083.10 - LRRC37A2	29.3472	-0.406158	0.857655	1.27885	0.734161	0.79262
ENSG00000089123.16 - TASP1	169.722	-0.405801	0.429112	4.68574	0.196309	0.281277
ENSG00000105270.15 - CLIP3	1961.84	-0.405785	0.215307	15.6957	0.00130908	0.00417892
ENSG00000128335.14 - APOL2	390.694	-0.405692	0.448469	5.57805	0.134044	0.207452
ENSG00000272269.2 - NUP153-AS1	18.3979	-0.40568	0.869788	1.95796	0.581179	0.661692
ENSG00000187607.16 - ZNF286A	624.011	-0.405646	0.242239	4.22142	0.238526	0.328524
ENSG00000114023.16 - FAM162A	626.425	-0.40543	0.442729	31.517	6.62e-07	4.38e-06
ENSG00000227398.6 - KIF9-AS1	92.2388	-0.405377	0.488225	1.07747	0.782516	0.830535
ENSG00000228412.9 - LNC-LBCS	19.6446	-0.405311	0.871698	20.3402	0.000144295	0.00059767
ENSG00000182185.19 - RAD51B	95.3833	-0.40518	0.433226	9.03297	0.0288557	0.0583828
ENSG00000133706.19 - LARS1	3375.37	-0.404921	0.22988	3.87399	0.275397	0.367887
ENSG00000260751.2 - ENSG00000260751	46.01	-0.404222	0.528079	0.91592	0.821584	0.86168
ENSG00000225137.1 - DYNC1I2P1	26.7809	-0.403792	0.732858	3.15242	0.368717	0.464236
ENSG00000100379.18 - KCTD17	665.581	-0.403715	0.23609	20.7049	0.000121224	0.000511631
ENSG00000270231.5 - NBPF8	492.04	-0.403677	0.312219	5.03563	0.169207	0.250151
ENSG00000257727.6 - CNPY2	109.848	-0.403457	0.36399	12.8007	0.00508802	0.0134498
ENSG00000259956.2 - RBM15B	3220.38	-0.40344	0.176301	7.29076	0.0631857	0.112011
ENSG00000034693.15 - PEX3	202.055	-0.403279	0.297868	4.44751	0.21702	0.304536
ENSG00000163239.12 - TDRD10	357.167	-0.40317	0.335877	135.241	4.01e-29	3.41e-27
ENSG00000006025.12 - OSBPL7	420.472	-0.403055	0.28881	18.9394	0.000281398	0.00108592
ENSG00000231369.1 - ENSG00000231369	10.4187	-0.403032	1.03682	0.78268	0.853605	0.886952
ENSG00000125814.17 - NAPB	347.642	-0.40283	0.294333	8.15069	0.042998	0.0814242
ENSG00000231064.9 - THBS3-AS1	21.2633	-0.402567	0.736276	1.33226	0.721488	0.783266
ENSG00000184985.16 - SORCS2	53.5404	-0.402493	0.71275	25.4793	1.23e-05	6.47e-05
ENSG00000167118.11 - URM1	1294.27	-0.402375	0.24201	3.16151	0.367388	0.462874
ENSG00000183401.12 - CCDC159	234.479	-0.40209	0.316133	26.8726	6.26e-06	3.48e-05
ENSG00000138646.9 - HERC5	134.186	-0.40199	0.377427	3.66009	0.300585	0.393863
ENSG00000226415.1 - TPI1P1	32.3683	-0.401755	0.570043	6.94634	0.073628	0.1271
ENSG00000233016.9 - SNHG7	1322.61	-0.401708	0.398496	7.33511	0.06195	0.110162
ENSG00000165516.11 - KLHDC2	910.504	-0.40151	0.206643	12.1999	0.00672879	0.0170551
ENSG00000103381.12 - CPPED1	1027.69	-0.401379	0.371635	32.8864	3.4e-07	2.37e-06
ENSG00000077254.14 - USP33	2058.83	-0.401066	0.255155	5.05044	0.168141	0.248969
ENSG00000136147.18 - PHF11	374.906	-0.40106	0.245755	9.76992	0.0206267	0.0440801
ENSG00000149313.11 - AASDHPPT	921.733	-0.401016	0.226387	27.2738	5.16e-06	2.92e-05
ENSG00000180543.5 - TSPYL5	643.485	-0.400984	0.396149	2.50318	0.474717	0.564359
ENSG00000166263.13 - STXBP4	390.907	-0.400943	0.323935	12.6705	0.0054061	0.0141645
ENSG00000119707.14 - RBM25	4076.62	-0.400931	0.179921	7.7085	0.0524364	0.096005
ENSG00000156471.13 - PTDSS1	2044.35	-0.400516	0.233882	6.11325	0.106228	0.171797
ENSG00000117448.14 - AKR1A1	1682.67	-0.400336	0.306455	4.03597	0.257606	0.348994
ENSG00000123992.20 - DNPEP	1056.17	-0.40032	0.245804	6.81746	0.0779493	0.133256
ENSG00000196961.13 - AP2A1	4783.26	-0.400291	0.203074	11.7019	0.00847716	0.0207788
ENSG00000289042.1 - ENSG00000289042	20.399	-0.399948	0.692548	0.573099	0.902562	0.923808
ENSG00000280077.1 - ENSG00000280077	46.2104	-0.399891	0.523381	0.683896	0.876985	0.904811
ENSG00000110074.12 - FOXRED1	577.515	-0.399831	0.278609	2.38308	0.496792	0.584773
ENSG00000060971.19 - ACAA1	493.254	-0.399828	0.238976	27.3839	4.89e-06	2.78e-05
ENSG00000185015.8 - CA13	274.314	-0.399747	0.394035	41.3484	5.52e-09	5.29e-08
ENSG00000183513.9 - COA5	394.406	-0.3996	0.243549	10.3532	0.0157906	0.035345
ENSG00000246082.4 - NUDT16L2P	11.8324	-0.399465	1.22644	1.29651	0.729961	0.789272
ENSG00000183814.16 - LIN9	376.493	-0.399372	0.400219	9.20972	0.0266286	0.0546995
ENSG00000040933.16 - INPP4A	1094.65	-0.399289	0.260554	4.79306	0.187593	0.271578
ENSG00000232344.2 - ENSG00000232344	10.319	-0.399219	1.08716	1.27992	0.733906	0.792391
ENSG00000100347.15 - SAMM50	1103.53	-0.39915	0.214225	4.67886	0.196881	0.281837
ENSG00000117625.14 - RCOR3	1085.19	-0.398891	0.255309	2.66433	0.446322	0.537686
ENSG00000136813.15 - ECPAS	3914.52	-0.398377	0.219036	7.9572	0.0469047	0.0874877
ENSG00000288956.2 - ENSG00000288956	6.15688	-0.398372	1.61188	1.40535	0.704282	0.768617
ENSG00000081386.13 - ZNF510	617.453	-0.398336	0.410217	3.93496	0.268573	0.361035
ENSG00000284707.2 - ENSG00000284707	51.9867	-0.398051	0.50882	4.97181	0.173873	0.255595
ENSG00000146463.12 - ZMYM4	2240.95	-0.397872	0.230595	4.81683	0.185711	0.269459
ENSG00000157349.17 - DDX19B	339.696	-0.39763	0.306234	2.31553	0.509553	0.596551
ENSG00000089157.16 - RPLP0	22891	-0.397621	0.291768	3.50215	0.320484	0.414648
ENSG00000162063.13 - CCNF	407.069	-0.397435	0.349646	15.011	0.00180729	0.00553224
ENSG00000181192.12 - DHTKD1	775.103	-0.39698	0.261571	2.40725	0.492287	0.580602
ENSG00000143401.15 - ANP32E	1753.26	-0.396969	0.234679	12.2552	0.00655832	0.0166763
ENSG00000138382.15 - METTL5	306.755	-0.396817	0.347052	1.38648	0.708708	0.772551
ENSG00000125827.9 - TMX4	1023.9	-0.396704	0.348384	13.7866	0.00321048	0.00906741
ENSG00000160284.15 - SPATC1L	221.136	-0.396505	0.399203	1.87961	0.597765	0.677071
ENSG00000100911.16 - PSME2	682.59	-0.396493	0.25847	14.0684	0.00281355	0.00809181
ENSG00000125531.7 - FNDC11	53.7194	-0.396417	0.590487	5.38702	0.145554	0.221427
ENSG00000172057.10 - ORMDL3	1176.49	-0.396337	0.355238	16.1539	0.00105449	0.00345467
ENSG00000149485.19 - FADS1	4788.44	-0.396204	0.293232	16.8493	0.000759017	0.0025942
ENSG00000248734.2 - ENSG00000248734	7.89925	-0.396097	1.17044	0.540641	0.909876	0.92926
ENSG00000275582.1 - ENSG00000275582	33.5903	-0.395833	0.605364	8.3797	0.0387828	0.0746395
ENSG00000139178.12 - C1RL	798.683	-0.395632	0.484605	6.50189	0.0895881	0.149196
ENSG00000196810.5 - CTBP1-DT	227.046	-0.395537	0.421675	7.87326	0.048705	0.0902247
ENSG00000164615.6 - CAMLG	1130.63	-0.395347	0.328666	3.86217	0.276737	0.369148
ENSG00000234769.7 - WASH4P	44.7397	-0.395319	0.500399	0.989585	0.803772	0.847323
ENSG00000170846.17 - ENSG00000170846	219.626	-0.395286	0.282991	15.6485	0.00133851	0.00425903
ENSG00000241061.3 - RPL5P1	22.2312	-0.394802	0.848543	1.32618	0.722925	0.784323
ENSG00000139117.14 - CPNE8	580.787	-0.394769	0.406175	7.34194	0.0617618	0.109925
ENSG00000260317.1 - LINC02986	73.5302	-0.394665	0.455957	2.13689	0.544485	0.628607
ENSG00000289361.1 - ENSG00000289361	8.91067	-0.39456	1.40349	0.428767	0.934238	0.947978
ENSG00000249550.8 - LINC01234	5.32885	-0.39433	1.5621	2.97074	0.396158	0.490853
ENSG00000069248.12 - NUP133	1912.5	-0.394245	0.177086	6.42144	0.0928129	0.153473
ENSG00000132424.17 - PNISR	3624.86	-0.394223	0.214826	22.0336	6.42e-05	0.000289746
ENSG00000167377.19 - ZNF23	22.4652	-0.393702	0.780296	5.50622	0.138267	0.212737
ENSG00000172250.18 - SERHL	10.0202	-0.393693	1.0749	8.07079	0.0445712	0.0839307
ENSG00000157653.12 - C9orf43	26.9443	-0.39348	0.682052	6.89355	0.0753693	0.129449
ENSG00000261236.8 - BOP1	1030.57	-0.393054	0.223018	16.288	0.000989787	0.00326443
ENSG00000145743.18 - FBXL17	794.268	-0.393013	0.323899	1.7758	0.620215	0.696885
ENSG00000108384.16 - RAD51C	178.74	-0.393004	0.439461	4.49159	0.213042	0.300282
ENSG00000117569.19 - PTBP2	829.212	-0.393003	0.289528	7.17338	0.0665722	0.117005
ENSG00000273828.2 - ENSG00000273828	40.1549	-0.392922	0.610564	3.52607	0.317397	0.411451
ENSG00000006715.16 - VPS41	1833.11	-0.392804	0.270611	8.96793	0.0297203	0.0598794
ENSG00000073670.14 - ADAM11	31.254	-0.392691	0.696104	4.61053	0.202641	0.288514
ENSG00000112182.16 - BACH2	510.428	-0.392557	0.389751	19.8422	0.000183019	0.000737959
ENSG00000232388.5 - SMIM26	164.386	-0.392416	0.378651	1.09112	0.779218	0.828398
ENSG00000241984.2 - RPL7AP2	7.21348	-0.392275	1.16572	2.66715	0.445838	0.537207
ENSG00000228506.4 - PNISR-AS1	89.2984	-0.392215	0.39633	2.79064	0.425043	0.517992
ENSG00000066557.6 - LRRC40	859.665	-0.392028	0.318955	1.735	0.62918	0.704687
ENSG00000265491.5 - RNF115	811.928	-0.390844	0.328802	3.11496	0.374238	0.469575
ENSG00000161996.19 - WDR90	637.701	-0.390775	0.363986	1.16657	0.761033	0.814904
ENSG00000231249.3 - ITPR1-DT	19.1541	-0.390399	1.33096	0.840999	0.839638	0.876337
ENSG00000255139.2 - ENSG00000255139	17.4014	-0.39036	0.825479	3.16231	0.367271	0.462758
ENSG00000052723.12 - SIKE1	1807.31	-0.390162	0.205366	4.21629	0.239036	0.329081
ENSG00000108175.19 - ZMIZ1	8580.53	-0.389974	0.423023	2.32276	0.508174	0.595434
ENSG00000116221.15 - MRPL37	1459.49	-0.389872	0.249214	4.07886	0.253074	0.344175
ENSG00000180998.12 - GPR137C	210.886	-0.389778	0.547677	12.1042	0.00703463	0.017709
ENSG00000162409.12 - PRKAA2	156.329	-0.389646	0.659372	30.3814	1.15e-06	7.31e-06
ENSG00000221890.6 - NPTXR	274.524	-0.389471	0.409696	74.5895	4.44e-16	1.08e-14
ENSG00000113810.16 - SMC4	1686.21	-0.389343	0.319002	10.1013	0.0177242	0.0387952
ENSG00000002016.18 - RAD52	364.88	-0.389198	0.505506	14.8503	0.00194912	0.00590582
ENSG00000224631.4 - RPS27AP16	116.743	-0.388824	0.332973	8.9483	0.0299862	0.0603436
ENSG00000105671.12 - DDX49	893.318	-0.388765	0.194914	38.9182	1.81e-08	1.59e-07
ENSG00000004142.12 - POLDIP2	1609.27	-0.388379	0.182726	9.37184	0.0247346	0.051362
ENSG00000184260.6 - H2AC20	14.8781	-0.388344	1.02226	2.58081	0.460864	0.551297
ENSG00000066654.14 - THUMPD1	1733.58	-0.388265	0.213691	17.3272	0.000605263	0.00212614
ENSG00000166526.18 - ZNF3	1103.13	-0.387802	0.283824	13.9133	0.00302553	0.00861409
ENSG00000243176.8 - ENSG00000243176	30.8254	-0.387726	0.737692	4.67238	0.19742	0.282394
ENSG00000279738.1 - ENSG00000279738	48.4555	-0.387712	0.703625	2.55357	0.465687	0.555645
ENSG00000166326.7 - TRIM44	3957.62	-0.387513	0.17884	11.3819	0.0098301	0.0235663
ENSG00000196704.14 - AMZ2	903.142	-0.387461	0.25529	2.86062	0.413618	0.50711
ENSG00000288880.2 - ENSG00000288880	17.3834	-0.38742	0.836392	4.25118	0.235587	0.325147
ENSG00000233098.10 - CCDC144NL-AS1	1255.92	-0.386812	0.3253	4.52799	0.209807	0.29673
ENSG00000167996.16 - FTH1	3481.58	-0.386745	0.271027	7.16219	0.0669039	0.117467
ENSG00000261341.7 - ENSG00000261341	6.84029	-0.386504	1.12909	5.09863	0.164716	0.244828
ENSG00000214530.10 - STARD10	563.873	-0.386388	0.30706	1.66397	0.644973	0.718143
ENSG00000189337.17 - KAZN	1054.44	-0.386313	0.36031	42.38	3.33e-09	3.32e-08
ENSG00000148341.18 - SH3GLB2	1195.88	-0.386278	0.320891	5.90876	0.116135	0.185018
ENSG00000171160.18 - MORN4	188.102	-0.38602	0.275659	5.57216	0.134386	0.207894
ENSG00000185246.18 - PRPF39	1055.68	-0.386011	0.207006	6.33103	0.0965697	0.158661
ENSG00000203739.6 - PRDX6-AS1	63.1703	-0.385918	0.543383	10.2375	0.0166517	0.0368838
ENSG00000168216.13 - LMBRD1	945.847	-0.385721	0.2381	14.1119	0.00275673	0.00796024
ENSG00000115415.21 - STAT1	1717.75	-0.385589	0.302897	24.0206	2.47e-05	0.000121763
ENSG00000075240.17 - GRAMD4	753.655	-0.385069	0.404707	1.56479	0.6674	0.737592
ENSG00000189410.12 - SH2D5	20.0943	-0.385027	0.855283	18.5788	0.000334077	0.00126699
ENSG00000185880.13 - TRIM69	54.0741	-0.384912	0.563826	0.876696	0.831048	0.869799
ENSG00000150867.14 - PIP4K2A	2069.07	-0.384907	0.480883	14.8798	0.00192234	0.00583852
ENSG00000170581.15 - STAT2	1872.28	-0.384852	0.287097	10.3314	0.0159494	0.0356449
ENSG00000183648.11 - NDUFB1	290.291	-0.384574	0.254081	2.97233	0.39591	0.490578
ENSG00000227110.7 - LMCD1-AS1	22.3153	-0.384554	0.755088	3.46798	0.324938	0.419228
ENSG00000151366.13 - NDUFC2	296.662	-0.384465	0.343359	30.7956	9.39e-07	6.06e-06
ENSG00000238120.2 - LINC01589	3.7722	-0.384434	2.10292	5.70176	0.127057	0.198793
ENSG00000139192.12 - TAPBPL	111.637	-0.38438	0.383587	22.6076	4.87e-05	0.000225552
ENSG00000133315.12 - MACROD1	279.494	-0.38434	0.464594	27.7698	4.06e-06	2.35e-05
ENSG00000009307.17 - CSDE1	16447	-0.384101	0.192985	6.24932	0.10009	0.163474
ENSG00000253955.2 - LINC02995	9.96918	-0.383882	1.08038	2.61526	0.45482	0.545779
ENSG00000120837.8 - NFYB	524.831	-0.383745	0.260222	3.15396	0.368491	0.463982
ENSG00000070366.14 - SMG6	1231.22	-0.38374	0.234798	10.4906	0.0148245	0.0334953
ENSG00000172578.12 - KLHL6	1079.07	-0.383672	0.326268	100.264	1.36e-21	5.69e-20
ENSG00000291099.1 - ENSG00000291099	7.80044	-0.383671	1.21868	0.443163	0.931189	0.945654
ENSG00000262663.1 - ENSG00000262663	34.0199	-0.383616	0.679216	24.4427	2.02e-05	0.000101232
ENSG00000182379.10 - NXPH4	9.3707	-0.382962	1.42289	5.45466	0.141375	0.216486
ENSG00000137871.21 - ZNF280D	138.72	-0.382529	0.461803	2.57939	0.461114	0.551561
ENSG00000149311.20 - ATM	2896.4	-0.382528	0.206043	7.09333	0.0689819	0.120335
ENSG00000145147.20 - SLIT2	4241.8	-0.382088	0.9099	10.3148	0.0160713	0.0358359
ENSG00000263293.3 - EFCAB13-DT	13.0888	-0.381914	1.2303	9.21204	0.0266005	0.0546539
ENSG00000284052.1 - ENSG00000284052	13.6924	-0.38187	0.888952	1.78237	0.618779	0.695648
ENSG00000223949.8 - ROR1-AS1	7.68022	-0.381697	1.69136	7.35197	0.0614865	0.109539
ENSG00000276533.1 - ENSG00000276533	5.33404	-0.381694	1.50748	1.27709	0.73458	0.792844
ENSG00000115290.11 - GRB14	16.4971	-0.381658	1.11551	6.76211	0.0798792	0.136057
ENSG00000104356.11 - POP1	163.211	-0.381572	0.4665	11.5165	0.00923714	0.0223164
ENSG00000171135.15 - JAGN1	609.781	-0.381338	0.270093	2.07509	0.556969	0.640289
ENSG00000206530.11 - CFAP44	134.672	-0.381329	0.597122	26.3047	8.23e-06	4.5e-05
ENSG00000224831.3 - TMEM183BP	18.7392	-0.38132	0.810384	0.280734	0.96361	0.970932
ENSG00000103507.14 - BCKDK	1486.59	-0.381178	0.217739	5.89724	0.116718	0.185726
ENSG00000152082.15 - MZT2B	433.647	-0.381113	0.393462	4.15561	0.245143	0.335759
ENSG00000138029.14 - HADHB	2408.16	-0.381056	0.194494	4.85077	0.183057	0.266413
ENSG00000286329.2 - ENSG00000286329	7.57613	-0.38092	1.32588	1.40565	0.704212	0.768616
ENSG00000204138.13 - PHACTR4	2048.64	-0.380788	0.263629	5.21663	0.156604	0.235014
ENSG00000143409.17 - MINDY1	356.406	-0.380639	0.337767	9.77867	0.0205444	0.0439293
ENSG00000260645.2 - ENSG00000260645	16.5275	-0.380499	0.777323	5.0114	0.170964	0.25229
ENSG00000186318.18 - BACE1	781.436	-0.380301	0.25273	46.0245	5.6e-10	6.29e-09
ENSG00000182670.14 - TTC3	7006.24	-0.379172	0.249717	38.3094	2.43e-08	2.1e-07
ENSG00000087903.13 - RFX2	96.2579	-0.378826	0.696676	4.58269	0.205032	0.291239
ENSG00000188243.14 - COMMD6	714.139	-0.378364	0.33285	5.0137	0.170796	0.252102
ENSG00000136720.7 - HS6ST1	2526.86	-0.37811	0.350244	40.8706	6.97e-09	6.57e-08
ENSG00000144381.18 - HSPD1	6192.11	-0.377743	0.220628	7.29978	0.0629324	0.111636
ENSG00000269937.1 - ENSG00000269937	18.3214	-0.37763	0.940431	1.08799	0.779973	0.828777
ENSG00000234678.2 - ELF3-AS1	30.9426	-0.377399	0.59803	0.567249	0.903887	0.924911
ENSG00000158186.13 - MRAS	775.422	-0.377109	0.438804	124.719	7.43e-27	4.98e-25
ENSG00000166794.6 - PPIB	1925.74	-0.377005	0.231154	47.8277	2.32e-10	2.79e-09
ENSG00000197016.12 - ZNF470	186.597	-0.377	0.311521	6.56573	0.0871059	0.14596
ENSG00000120158.12 - RCL1	356.379	-0.376861	0.282974	4.08259	0.252683	0.343843
ENSG00000167085.14 - PHB1	1279.37	-0.376852	0.227811	4.71737	0.193702	0.278137
ENSG00000166816.15 - LDHD	9.73404	-0.376844	1.25571	1.14076	0.767245	0.819257
ENSG00000129197.15 - RPAIN	825.149	-0.376835	0.242813	10.8344	0.0126557	0.0292381
ENSG00000187626.9 - ZKSCAN4	179.308	-0.376593	0.403021	2.57774	0.461405	0.551767
ENSG00000113845.10 - TIMMDC1	920.193	-0.376323	0.228157	17.8156	0.000480093	0.00174196
ENSG00000143947.15 - RPS27A	6553.78	-0.375885	0.286623	3.96123	0.265681	0.357781
ENSG00000103197.18 - TSC2	4543.48	-0.375506	0.222944	3.46179	0.325752	0.420011
ENSG00000128789.22 - PSMG2	966.514	-0.375358	0.211464	6.17981	0.103183	0.167655
ENSG00000241985.1 - WWTR1-IT1	8.26657	-0.375179	1.01499	4.82029	0.185439	0.26921
ENSG00000273483.1 - ENSG00000273483	4.40297	-0.374914	2.16936	3.10169	0.376211	0.471512
ENSG00000164764.11 - SBSPON	610.434	-0.374912	0.709812	75.7047	2.56e-16	6.37e-15
ENSG00000162105.21 - SHANK2	92.0003	-0.374666	0.647067	19.4402	0.000221682	0.000877241
ENSG00000070081.18 - NUCB2	995.858	-0.374636	0.223396	45.7282	6.48e-10	7.17e-09
ENSG00000167994.13 - RAB3IL1	192.266	-0.374536	0.682444	17.9798	0.000444079	0.0016258
ENSG00000167632.18 - TRAPPC9	854.405	-0.37434	0.26022	4.09202	0.251698	0.342702
ENSG00000225975.8 - ZNF567-DT	34.2833	-0.374281	0.922443	1.30296	0.728431	0.788392
ENSG00000128739.23 - SNRPN	204.009	-0.374098	0.293593	13.875	0.00308027	0.00874591
ENSG00000120334.16 - CENPL	202.929	-0.373985	0.361287	10.7797	0.0129789	0.029874
ENSG00000108107.15 - RPL28	9858.65	-0.373761	0.32248	1.99156	0.574161	0.655457
ENSG00000275120.3 - ENSG00000275120	6.0863	-0.373753	1.1788	1.9414	0.584659	0.664884
ENSG00000288597.1 - ENSG00000288597	11.4341	-0.373568	1.26682	1.14177	0.767001	0.819136
ENSG00000257298.1 - ENSG00000257298	12.9909	-0.373499	1.04712	5.73032	0.125494	0.196941
ENSG00000233913.7 - RPL10P9	95.8983	-0.373468	0.360669	2.01985	0.568297	0.650355
ENSG00000257433.8 - RPAP3-DT	10.7839	-0.373121	0.936695	3.68909	0.297054	0.390511
ENSG00000279141.4 - LINC01451	8.72039	-0.372905	1.39651	1.80065	0.614794	0.692374
ENSG00000184445.12 - KNTC1	898.361	-0.372728	0.376421	6.50819	0.0893403	0.148916
ENSG00000132383.12 - RPA1	2046.47	-0.372148	0.208804	7.44894	0.058885	0.105685
ENSG00000119041.11 - GTF3C3	1513.16	-0.372079	0.181996	17.6247	0.000525606	0.00188442
ENSG00000105135.16 - ILVBL	1392.83	-0.371991	0.262174	2.63361	0.451628	0.542854
ENSG00000172974.11 - VDAC2P5	29.8488	-0.371935	0.631437	0.801837	0.849028	0.883868
ENSG00000285867.1 - ENSG00000285867	75.7984	-0.371767	0.409444	14.1078	0.00276204	0.00797311
ENSG00000291035.1 - RRP7BP	69.695	-0.37167	0.443845	9.91325	0.0193181	0.0417176
ENSG00000164603.12 - BMT2	511.103	-0.371483	0.269395	7.16172	0.0669181	0.11747
ENSG00000196935.10 - SRGAP1	1521.41	-0.37138	0.301163	55.2486	6.08e-12	9.08e-11
ENSG00000197258.5 - EIF4BP6	102.597	-0.371341	0.474428	6.64158	0.084243	0.142138
ENSG00000028310.18 - BRD9	1608.77	-0.371006	0.226863	2.77433	0.427744	0.520334
ENSG00000289091.2 - ENSG00000289091	8.71946	-0.370974	0.958844	7.15144	0.0672243	0.117896
ENSG00000165138.18 - ANKS6	723.569	-0.3709	0.244513	6.61732	0.0851486	0.143282
ENSG00000092529.25 - CAPN3	31.2138	-0.370802	0.621721	5.08637	0.165581	0.245801
ENSG00000274471.3 - ENSG00000274471	32.7911	-0.370705	0.630824	2.86206	0.413386	0.506957
ENSG00000103429.11 - BFAR	1066.27	-0.370705	0.274438	2.36815	0.499592	0.58755
ENSG00000177133.14 - PRDM16-DT	79.8396	-0.370304	2.33772	1.31429	0.725743	0.786484
ENSG00000203865.13 - ATP1A1-AS1	81.9028	-0.36999	0.520423	9.68418	0.0214506	0.0455545
ENSG00000267096.1 - ENSG00000267096	10.2455	-0.369962	0.928249	2.33217	0.506386	0.593748
ENSG00000155729.13 - KCTD18	195.052	-0.369747	0.277987	9.67188	0.0215714	0.0457694
ENSG00000164758.7 - MED30	185.046	-0.369537	0.35281	7.38916	0.0604758	0.107986
ENSG00000110931.19 - CAMKK2	1052.95	-0.369511	0.256655	11.3869	0.00980745	0.023524
ENSG00000164236.12 - ANKRD33B	545.708	-0.369442	0.491917	5.05507	0.167809	0.248595
ENSG00000162738.7 - VANGL2	2694.04	-0.369333	0.27959	2.00109	0.572181	0.653637
ENSG00000284862.3 - CCDC39	12.3669	-0.369322	0.923804	0.906695	0.823812	0.863774
ENSG00000170779.11 - CDCA4	458.152	-0.36878	0.221437	6.80184	0.0784892	0.134056
ENSG00000168904.15 - LRRC28	437.449	-0.368582	0.293557	3.69268	0.296619	0.390103
ENSG00000290947.1 - ENSG00000290947	8.52137	-0.368001	1.19763	1.10236	0.776506	0.826501
ENSG00000158467.17 - AHCYL2	706.384	-0.36799	0.318688	3.90034	0.272429	0.364923
ENSG00000156026.15 - MCU	1302.13	-0.367811	0.343711	9.97291	0.0187978	0.0407235
ENSG00000161677.12 - JOSD2	187.353	-0.367438	0.432061	8.70215	0.0335247	0.0661664
ENSG00000196642.19 - RABL6	3226.91	-0.366838	0.254818	15.39	0.00151196	0.0047352
ENSG00000069998.12 - HDHD5	1004.21	-0.36679	0.291575	11.5272	0.00919144	0.0222261
ENSG00000085552.18 - IGSF9	294.949	-0.366704	0.970288	2.91589	0.404775	0.498885
ENSG00000285756.2 - ENSG00000285756	1292.03	-0.366555	0.250639	2.84979	0.415368	0.508622
ENSG00000110583.13 - NAA40	1137.71	-0.366317	0.316187	4.26343	0.234387	0.323754
ENSG00000185666.15 - SYN3	19.7062	-0.366085	0.928064	3.97602	0.264066	0.356093
ENSG00000166226.13 - CCT2	4612.55	-0.366018	0.201451	9.16158	0.027218	0.0557326
ENSG00000205581.11 - HMGN1	5879.73	-0.365957	0.183421	6.25673	0.0997665	0.163025
ENSG00000136169.17 - SETDB2	349.941	-0.365896	0.301284	6.49836	0.0897272	0.149375
ENSG00000136098.17 - NEK3	1022.98	-0.365639	0.209078	74.6444	4.32e-16	1.06e-14
ENSG00000088035.18 - ALG6	316.638	-0.365487	0.298324	11.8963	0.00774685	0.0192431
ENSG00000141560.15 - FN3KRP	507.345	-0.365388	0.222249	3.25879	0.353419	0.448509
ENSG00000211460.12 - TSN	2101.41	-0.365325	0.250707	4.41128	0.220342	0.308349
ENSG00000131873.7 - CHSY1	5273.31	-0.365201	0.247785	39.9693	1.08e-08	9.87e-08
ENSG00000129951.19 - PLPPR3	1598.17	-0.364952	0.320547	17.4305	0.000576328	0.00203929
ENSG00000146282.19 - RARS2	1317.57	-0.364883	0.271007	1.88913	0.595735	0.674976
ENSG00000264714.1 - KIAA0895LP1	5.82722	-0.364685	1.629	1.3993	0.705699	0.769895
ENSG00000173898.15 - SPTBN2	487.554	-0.364599	0.492179	5.31155	0.150355	0.227184
ENSG00000181638.20 - ZFP41	176.58	-0.364492	0.359682	9.90031	0.0194329	0.0419169
ENSG00000178078.12 - STAP2	506.286	-0.364492	0.482142	36.9122	4.8e-08	3.9e-07
ENSG00000167004.14 - PDIA3	11759.5	-0.364472	0.277004	38.4355	2.29e-08	1.98e-07
ENSG00000135541.22 - AHI1	454.682	-0.364467	0.265558	6.1705	0.103603	0.168251
ENSG00000221944.9 - TIGD1	101.182	-0.36419	0.484163	5.72067	0.12602	0.197601
ENSG00000152495.11 - CAMK4	93.0708	-0.363911	0.574039	25.8968	1e-05	5.39e-05
ENSG00000215458.8 - AATBC	25.5919	-0.363778	0.997204	5.06709	0.16695	0.247461
ENSG00000289154.2 - ENSG00000289154	11.4379	-0.363732	1.182	1.15567	0.763655	0.816682
ENSG00000172086.9 - KRCC1	385.484	-0.363689	0.353876	12.0233	0.0073037	0.0183053
ENSG00000167291.16 - TBC1D16	3849.9	-0.363605	0.290609	13.8981	0.00304712	0.00866626
ENSG00000183978.8 - COA3	389.546	-0.363589	0.31495	4.0531	0.255787	0.346881
ENSG00000261512.2 - ENSG00000261512	144.956	-0.363556	0.308665	7.39667	0.0602739	0.107657
ENSG00000130638.17 - ATXN10	2480	-0.362995	0.180236	7.2253	0.065053	0.114821
ENSG00000167232.14 - ZNF91	1129.21	-0.362989	0.295698	6.42808	0.0925423	0.153161
ENSG00000274840.4 - BALR6	21.6856	-0.362861	0.726111	3.70094	0.29562	0.389076
ENSG00000137842.7 - TMEM62	105.586	-0.362518	0.375928	37.6398	3.37e-08	2.82e-07
ENSG00000149761.9 - NUDT22	230.658	-0.362173	0.26279	7.17418	0.0665484	0.116996
ENSG00000143870.13 - PDIA6	6805.88	-0.36213	0.262379	14.2727	0.00255648	0.00747318
ENSG00000258682.1 - ENSG00000258682	35.8349	-0.362055	0.581933	1.08811	0.779946	0.828777
ENSG00000290018.1 - ENSG00000290018	355.323	-0.362037	0.280833	2.24912	0.522338	0.60832
ENSG00000225791.7 - TRAM2-AS1	175.162	-0.361884	0.337215	2.32639	0.507485	0.594812
ENSG00000217130.1 - ENSG00000217130	15.1964	-0.361852	0.788061	1.85456	0.603134	0.681707
ENSG00000160318.6 - CLDND2	9.10102	-0.361513	1.17869	7.2458	0.0644625	0.113929
ENSG00000261840.5 - ENSG00000261840	10.604	-0.361483	1.08022	0.708773	0.871138	0.900278
ENSG00000119927.14 - GPAM	384.054	-0.361279	0.260686	4.21	0.239663	0.329799
ENSG00000162729.14 - IGSF8	618.372	-0.360815	0.294478	12.3968	0.00614042	0.0158072
ENSG00000182749.6 - PAQR7	587.141	-0.360627	0.362911	7.9367	0.0473383	0.0880593
ENSG00000107625.14 - DDX50	1395.48	-0.360304	0.3066	6.78065	0.0792279	0.13509
ENSG00000143443.10 - C1orf56	89.7022	-0.360144	0.485263	1.14314	0.766671	0.818877
ENSG00000290537.1 - ENSG00000290537	60.1234	-0.360141	0.506118	6.73261	0.0809269	0.137554
ENSG00000198301.12 - SDAD1	1046.08	-0.360039	0.256032	9.81129	0.0202403	0.0433684
ENSG00000157216.16 - SSBP3	3316.09	-0.359916	0.220855	9.10903	0.0278759	0.056775
ENSG00000132341.12 - RAN	4972.54	-0.359803	0.193985	7.34072	0.0617955	0.109964
ENSG00000132967.10 - HMGB1P5	116.705	-0.359697	0.375162	1.30082	0.728939	0.788634
ENSG00000151500.15 - THYN1	400.121	-0.359658	0.259414	2.06365	0.559301	0.642416
ENSG00000138433.16 - CIR1	756.002	-0.359541	0.230623	2.47979	0.478954	0.568247
ENSG00000136643.12 - RPS6KC1	898.74	-0.359377	0.281547	6.40636	0.0934295	0.154356
ENSG00000118965.16 - WDR35	352.52	-0.359373	0.401293	5.62794	0.131184	0.20375
ENSG00000254964.1 - ENSG00000254964	8.07042	-0.359158	0.987953	0.896018	0.826389	0.865844
ENSG00000170144.22 - HNRNPA3	3649.43	-0.358835	0.217946	3.27036	0.351789	0.446804
ENSG00000063241.8 - ISOC2	565.412	-0.358609	0.361998	21.5963	7.91e-05	0.00034982
ENSG00000175170.16 - FAM182B	21.7222	-0.35838	1.27062	5.95252	0.113943	0.182031
ENSG00000006740.18 - ARHGAP44	139.963	-0.358278	0.430402	6.12989	0.105459	0.170715
ENSG00000012983.12 - MAP4K5	3217	-0.358248	0.261257	7.11006	0.0684713	0.119646
ENSG00000103274.11 - NUBP1	127.513	-0.358027	0.35419	2.1818	0.535543	0.620579
ENSG00000163126.15 - ANKRD23	9.41262	-0.357836	0.954238	5.68042	0.128237	0.200188
ENSG00000170234.13 - PWWP2A	689.122	-0.357646	0.221422	4.10898	0.249934	0.341016
ENSG00000256223.6 - ZNF10	217.231	-0.357554	0.328109	2.92972	0.402589	0.496815
ENSG00000241973.11 - PI4KA	2653.25	-0.357246	0.237604	7.42557	0.059502	0.106583
ENSG00000163661.4 - PTX3	1469.4	-0.356742	0.823637	84.7317	2.96e-18	9e-17
ENSG00000138442.11 - WDR12	712.419	-0.356248	0.25882	2.22966	0.526129	0.611642
ENSG00000119760.16 - SUPT7L	1213.94	-0.355736	0.217745	5.27098	0.152996	0.230468
ENSG00000156535.15 - CD109	2365.32	-0.355695	0.386508	27.6078	4.39e-06	2.52e-05
ENSG00000271966.1 - ARFGEF1-DT	35.931	-0.355636	0.639608	2.65744	0.447508	0.538837
ENSG00000179978.11 - NAIPP2	10.6535	-0.35556	0.997485	0.773825	0.855717	0.888704
ENSG00000149600.12 - COMMD7	657.592	-0.355541	0.203924	10.106	0.017686	0.0387525
ENSG00000055732.13 - MCOLN3	8.98561	-0.355513	1.12025	4.40101	0.221291	0.309391
ENSG00000259781.1 - HMGB1P6	260.613	-0.355425	0.36823	2.14845	0.542174	0.626399
ENSG00000278879.1 - ENSG00000278879	13.7006	-0.355412	0.878577	2.11342	0.549203	0.632995
ENSG00000089280.19 - FUS	6255.25	-0.354952	0.209648	7.02243	0.0711863	0.123602
ENSG00000279483.2 - ENSG00000279483	11.0248	-0.354883	0.899404	1.1117	0.774249	0.824663
ENSG00000279345.1 - ENSG00000279345	39.5051	-0.354795	0.520027	23.973	2.53e-05	0.000124337
ENSG00000153165.19 - RGPD3	36.5232	-0.354617	0.506453	2.41512	0.490826	0.579135
ENSG00000289511.1 - ENSG00000289511	10.8247	-0.354593	0.981411	1.84527	0.605133	0.68347
ENSG00000179178.11 - TMEM125	47.3815	-0.354423	0.752354	5.56906	0.134566	0.2081
ENSG00000270427.1 - NRBF2P5	16.7287	-0.354338	0.879609	5.67271	0.128666	0.200773
ENSG00000070018.9 - LRP6	4631.98	-0.354244	0.268554	7.05424	0.070189	0.122127
ENSG00000131373.15 - HACL1	325.092	-0.35414	0.346588	4.09741	0.251136	0.342237
ENSG00000111837.12 - MAK	23.3944	-0.353486	0.741085	2.52601	0.470608	0.560372
ENSG00000197647.13 - ZNF433	69.6869	-0.353394	0.638718	2.97334	0.395754	0.49045
ENSG00000204815.10 - ODAD4	40.8251	-0.353088	0.667242	5.24624	0.154629	0.232515
ENSG00000004866.22 - ST7	702.817	-0.352757	0.445851	6.50506	0.0894631	0.149051
ENSG00000259515.1 - ENSG00000259515	23.0008	-0.352537	0.629806	0.463868	0.926755	0.941918
ENSG00000272533.1 - SNORA28	5.23678	-0.35245	1.50639	4.20776	0.239886	0.330033
ENSG00000095203.15 - EPB41L4B	16.7334	-0.352338	1.09197	2.16428	0.539018	0.62358
ENSG00000182134.17 - TDRKH	396.772	-0.352024	0.364646	4.37815	0.22342	0.311809
ENSG00000099194.6 - SCD	12828.5	-0.351906	0.382426	6.3714	0.0948746	0.156302
ENSG00000160233.8 - LRRC3	571.223	-0.351831	0.44096	12.332	0.00632831	0.0162038
ENSG00000136521.13 - NDUFB5	366.734	-0.351611	0.32369	2.17183	0.537518	0.622097
ENSG00000178404.10 - CEP295NL	8.70015	-0.35161	1.45677	0.0793347	0.994196	0.995208
ENSG00000187815.10 - ZFP69	87.1387	-0.351563	0.384512	1.36282	0.714271	0.777387
ENSG00000153936.18 - HS2ST1	1078.61	-0.35152	0.363821	6.92768	0.0742389	0.127848
ENSG00000129158.11 - SERGEF	94.4134	-0.351442	0.428253	4.18495	0.242173	0.332543
ENSG00000179387.10 - ELMOD2	786.562	-0.351433	0.249463	22.8401	4.36e-05	0.00020403
ENSG00000110911.17 - SLC11A2	1099.48	-0.351422	0.224266	12.817	0.00504946	0.0133652
ENSG00000171219.9 - CDC42BPG	270.717	-0.351229	0.275348	18.8002	0.000300672	0.00115245
ENSG00000110330.10 - BIRC2	2757.38	-0.350798	0.307854	3.54284	0.315248	0.409064
ENSG00000125804.14 - FAM182A	12.2866	-0.350764	1.50616	0.418577	0.936379	0.949532
ENSG00000185885.17 - IFITM1	274.941	-0.350561	0.549028	6.9721	0.0727924	0.12589
ENSG00000055044.11 - NOP58	931.091	-0.350523	0.210584	3.19186	0.362979	0.458277
ENSG00000144659.13 - SLC25A38	569.785	-0.350415	0.251427	17.6778	0.000512531	0.00184355
ENSG00000134709.13 - HOOK1	87.1594	-0.350271	1.02651	2.78344	0.426234	0.51894
ENSG00000131697.18 - NPHP4	434.266	-0.350037	0.219346	7.54429	0.0564313	0.102011
ENSG00000133114.18 - GPALPP1	657.773	-0.349934	0.212197	3.49126	0.321898	0.416059
ENSG00000169375.17 - SIN3A	2385.2	-0.349553	0.34148	1.21033	0.750528	0.806288
ENSG00000154760.14 - SLFN13	366.691	-0.349531	0.954839	1.29191	0.731056	0.790044
ENSG00000099810.21 - MTAP	1123.21	-0.34945	0.30891	1.28104	0.733641	0.792151
ENSG00000260160.1 - ENSG00000260160	22.9069	-0.349374	0.943992	1.12113	0.771977	0.822946
ENSG00000069974.17 - RAB27A	381.816	-0.34935	0.267199	9.63338	0.021954	0.0464231
ENSG00000185418.16 - TARS3	495.912	-0.349281	0.334066	13.3882	0.00386812	0.0106434
ENSG00000164024.12 - METAP1	1495.86	-0.349266	0.22405	17.221	0.000636489	0.00222023
ENSG00000185986.14 - SDHAP3	9.5671	-0.349231	1.21519	5.62814	0.131172	0.203749
ENSG00000189319.14 - FAM53B	550.729	-0.349152	0.358264	6.4546	0.0914703	0.151736
ENSG00000137101.14 - CD72	26.7585	-0.348545	0.881787	7.80288	0.0502661	0.0926758
ENSG00000231856.4 - ENSG00000231856	24.9871	-0.348514	0.87287	2.48523	0.477967	0.567328
ENSG00000265778.4 - ZNF516-AS1	20.5199	-0.3485	0.686273	0.816416	0.845537	0.881117
ENSG00000112130.17 - RNF8	668.031	-0.348341	0.349399	27.8982	3.82e-06	2.22e-05
ENSG00000127527.14 - EPS15L1	1209.94	-0.348335	0.223641	2.69071	0.441809	0.533348
ENSG00000112902.12 - SEMA5A	3634.41	-0.348332	1.23768	15.5245	0.00141909	0.00448112
ENSG00000104205.16 - SGK3	97.5335	-0.348197	0.467427	19.6744	0.000198264	0.000791913
ENSG00000136451.9 - VEZF1	2516.67	-0.348137	0.278215	1.78927	0.617273	0.694204
ENSG00000138814.17 - PPP3CA	2409.52	-0.348032	0.299048	4.50571	0.211782	0.298777
ENSG00000119772.19 - DNMT3A	3059.89	-0.347692	0.378668	2.15157	0.541551	0.625865
ENSG00000289138.1 - ENSG00000289138	62.1036	-0.347582	0.532488	0.722909	0.867803	0.897892
ENSG00000100077.16 - GRK3	451.747	-0.34744	0.31508	12.1597	0.00685577	0.0173171
ENSG00000104805.16 - NUCB1	5136.14	-0.347427	0.300042	14.7508	0.00204245	0.00615235
ENSG00000231999.8 - LRRC8C-DT	117.305	-0.347127	0.442183	20.7304	0.00011976	0.000505909
ENSG00000090470.15 - PDCD7	813.059	-0.347	0.283121	2.49833	0.475592	0.565011
ENSG00000117525.14 - F3	311.348	-0.346653	0.939507	2.18353	0.5352	0.620336
ENSG00000128309.17 - MPST	2236.01	-0.346524	0.330028	1.27222	0.735739	0.793683
ENSG00000261172.1 - ENSG00000261172	21.537	-0.346392	1.32941	0.56372	0.904685	0.925381
ENSG00000277651.1 - ENSG00000277651	8.10077	-0.346048	1.63263	5.71884	0.12612	0.197685
ENSG00000026652.15 - AGPAT4	1556.82	-0.346037	0.344451	7.67536	0.0532199	0.097192
ENSG00000122642.11 - FKBP9	4493.03	-0.345929	0.256911	27.9052	3.8e-06	2.21e-05
ENSG00000073150.14 - PANX2	118.883	-0.345923	0.825089	7.96116	0.0468213	0.0873932
ENSG00000065060.18 - UHRF1BP1	1093.48	-0.345719	0.289314	14.5729	0.00222052	0.00660993
ENSG00000155868.8 - MED7	160.82	-0.345703	0.310416	2.93112	0.402368	0.496671
ENSG00000142173.17 - COL6A2	21976.9	-0.345243	0.259233	2.83736	0.417387	0.510422
ENSG00000103091.15 - WDR59	1512.21	-0.345128	0.198834	9.86734	0.0197281	0.0424404
ENSG00000235706.9 - DICER1-AS1	57.1363	-0.344713	0.595226	5.91203	0.11597	0.184802
ENSG00000137513.11 - NARS2	363.326	-0.344032	0.233845	6.06738	0.108378	0.174745
ENSG00000071994.11 - PDCD2	1176.44	-0.343749	0.247718	3.7105	0.294469	0.38797
ENSG00000203805.11 - PLPP4	189.202	-0.343654	0.89224	146.368	1.6e-31	1.58e-29
ENSG00000110700.7 - RPS13	4783.44	-0.343595	0.306233	3.61741	0.305851	0.399476
ENSG00000227232.5 - WASH7P	164.254	-0.34338	0.352147	1.5979	0.659867	0.730853
ENSG00000132406.12 - TMEM128	396.213	-0.343272	0.277165	2.90756	0.406098	0.500285
ENSG00000230202.1 - ENSG00000230202	121.339	-0.343019	0.363994	2.07134	0.557733	0.641087
ENSG00000267904.1 - ENSG00000267904	85.2534	-0.34289	0.598986	2.74865	0.432022	0.524251
ENSG00000134049.6 - IER3IP1	562.752	-0.342584	0.443339	3.35983	0.339402	0.434614
ENSG00000222046.3 - DCDC2B	9.57226	-0.34187	1.10007	1.43381	0.697628	0.76296
ENSG00000120798.17 - NR2C1	902.234	-0.341721	0.262137	2.95525	0.398576	0.493097
ENSG00000205643.11 - CDPF1	126.626	-0.341178	0.400524	0.83862	0.840209	0.876689
ENSG00000246859.3 - STARD4-AS1	537.364	-0.34105	0.640043	0.700203	0.873156	0.901956
ENSG00000275835.5 - TUBGCP5	435.315	-0.340727	0.237512	21.0511	0.000102735	0.000441065
ENSG00000117593.12 - DARS2	458.93	-0.340632	0.274793	11.6613	0.00863826	0.0211087
ENSG00000091164.13 - TXNL1	1621.3	-0.340467	0.311665	2.03842	0.56447	0.64728
ENSG00000265458.3 - NARF-AS2	19.2529	-0.340382	1.06267	5.27012	0.153053	0.230517
ENSG00000220749.4 - RPL21P28	67.2566	-0.340259	0.509391	1.78024	0.619245	0.696046
ENSG00000115875.19 - SRSF7	1844.09	-0.340257	0.210244	4.1366	0.247087	0.337999
ENSG00000160917.15 - CPSF4	563.003	-0.340125	0.233969	5.37926	0.146041	0.221995
ENSG00000141756.19 - FKBP10	11266.3	-0.339985	0.33549	37.0672	4.45e-08	3.66e-07
ENSG00000011105.14 - TSPAN9	3594.53	-0.339872	0.222462	18.985	0.000275352	0.00106435
ENSG00000105810.10 - CDK6	5799.01	-0.33968	0.265567	186.566	3.37e-40	5.72e-38
ENSG00000061794.13 - MRPS35	1012.66	-0.339671	0.221711	3.12092	0.373355	0.468781
ENSG00000117834.13 - SLC5A9	11.4411	-0.339626	1.04348	1.71699	0.633163	0.707987
ENSG00000226937.9 - CEP164P1	7.38299	-0.339554	1.18121	1.95037	0.582772	0.663223
ENSG00000269834.8 - ZNF528-AS1	254.51	-0.339324	0.635242	6.79847	0.0786063	0.134219
ENSG00000280295.1 - ENSG00000280295	8.42763	-0.339281	1.03803	10.3065	0.0161326	0.0359514
ENSG00000146701.12 - MDH2	2611.9	-0.339234	0.232714	5.4587	0.14113	0.216181
ENSG00000163131.12 - CTSS	43.1025	-0.339004	0.648431	39.7725	1.19e-08	1.08e-07
ENSG00000149591.17 - TAGLN	5150.06	-0.338977	0.495582	165.726	1.07e-35	1.41e-33
ENSG00000184602.6 - SNN	1254.98	-0.338886	0.18754	24.2604	2.2e-05	0.000109567
ENSG00000176731.12 - RBIS	197.653	-0.33883	0.300008	9.06619	0.0284237	0.0576709
ENSG00000140694.18 - PARN	509.193	-0.33882	0.261589	8.78598	0.032276	0.0640348
ENSG00000157426.14 - AASDH	244.925	-0.338779	0.260815	8.37587	0.03885	0.0747534
ENSG00000156876.10 - SASS6	203.65	-0.33876	0.402431	5.39557	0.14502	0.220801
ENSG00000120333.4 - MRPS14	440.841	-0.338556	0.289913	3.70674	0.294922	0.388349
ENSG00000143641.10 - GALNT2	3298.18	-0.338487	0.341217	51.9287	3.1e-11	4.25e-10
ENSG00000164211.13 - STARD4	2520.28	-0.338456	0.246597	115.098	8.77e-25	4.95e-23
ENSG00000237214.3 - ENSG00000237214	14.1887	-0.338063	0.786859	0.339899	0.952358	0.961823
ENSG00000011295.16 - TTC19	1118.54	-0.337817	0.243067	6.62167	0.0849857	0.143048
ENSG00000268279.4 - ENSG00000268279	10.353	-0.336879	1.14117	0.405049	0.939198	0.951719
ENSG00000198551.10 - ZNF627	833.451	-0.336688	0.231108	3.21108	0.360212	0.455644
ENSG00000109775.11 - UFSP2	559.148	-0.336685	0.332912	5.98094	0.112541	0.180384
ENSG00000198453.15 - ZNF568	511.847	-0.336618	0.291166	11.3243	0.0100954	0.0241219
ENSG00000105708.9 - ZNF14	150.131	-0.336058	0.396821	2.51996	0.471694	0.561379
ENSG00000196743.9 - GM2A	1079.76	-0.335914	0.22248	5.50028	0.138622	0.213142
ENSG00000222009.9 - BTBD19	808.942	-0.33587	0.241176	77.0725	1.3e-16	3.35e-15
ENSG00000122376.12 - SHLD2	688.032	-0.335803	0.335485	8.67289	0.0339715	0.0668384
ENSG00000160767.22 - FAM189B	786.229	-0.335497	0.209361	3.58466	0.309947	0.403529
ENSG00000082516.9 - GEMIN5	789.772	-0.335439	0.246969	4.33323	0.227657	0.316539
ENSG00000126870.16 - DYNC2I1	974.759	-0.335314	0.333798	10.3173	0.0160528	0.0358075
ENSG00000136546.17 - SCN7A	10.7483	-0.335187	1.81451	1.60671	0.65787	0.729419
ENSG00000111057.11 - KRT18	7204.93	-0.335177	0.469229	57.878	1.67e-12	2.7e-11
ENSG00000166206.15 - GABRB3	105.832	-0.33458	0.726359	33.9727	2.01e-07	1.45e-06
ENSG00000127952.17 - STYXL1	434.772	-0.334536	0.278819	1.47078	0.68903	0.755633
ENSG00000273893.1 - ENSG00000273893	22.7772	-0.334518	0.678973	4.07068	0.253932	0.344941
ENSG00000161277.11 - THAP8	165.636	-0.334493	0.438802	1.38047	0.71012	0.77368
ENSG00000228852.6 - ENSG00000228852	12.581	-0.333882	0.968096	1.40642	0.704032	0.768524
ENSG00000236565.3 - HNRNPA3P5	18.5211	-0.333628	0.689622	0.726988	0.866838	0.897314
ENSG00000105829.13 - BET1	543.115	-0.333612	0.28262	2.88285	0.410043	0.503816
ENSG00000149743.14 - TRPT1	423.155	-0.333482	0.310794	6.63501	0.0844874	0.14244
ENSG00000151883.19 - PARP8	601.258	-0.333356	0.42118	8.36735	0.0389995	0.07497
ENSG00000256576.3 - LINC02361	11.5878	-0.332915	1.08421	1.41652	0.701667	0.766346
ENSG00000288818.1 - ENSG00000288818	14.4721	-0.332866	0.854975	0.541804	0.909616	0.929095
ENSG00000183207.14 - RUVBL2	1496.46	-0.332721	0.181892	8.78113	0.032347	0.0641553
ENSG00000136158.12 - SPRY2	1303.61	-0.332649	0.260961	32.4459	4.21e-07	2.88e-06
ENSG00000198711.5 - SSBP3-AS1	28.5637	-0.33252	0.665324	5.53032	0.136836	0.211074
ENSG00000143248.13 - RGS5	8665.64	-0.332402	0.683502	4.38448	0.222829	0.311145
ENSG00000259891.1 - ENSG00000259891	62.1786	-0.332089	0.548722	6.01652	0.110809	0.178051
ENSG00000063438.20 - AHRR	19.0822	-0.331855	0.818294	1.68867	0.639455	0.713529
ENSG00000256235.3 - SMIM3	391.86	-0.331847	0.623225	4.31265	0.229622	0.318443
ENSG00000068024.18 - HDAC4	1183.27	-0.331606	0.207701	23.4991	3.18e-05	0.000152779
ENSG00000177981.11 - ASB8	391.953	-0.331533	0.227091	6.66216	0.0834822	0.141013
ENSG00000063660.9 - GPC1	1331.66	-0.331392	0.545838	46.3672	4.74e-10	5.39e-09
ENSG00000232385.2 - RPS3AP25	7.17932	-0.331028	1.07649	2.19883	0.532179	0.617446
ENSG00000013503.10 - POLR3B	304.783	-0.330974	0.392253	5.03206	0.169465	0.250453
ENSG00000245864.5 - MEF2C-AS2	12.2966	-0.330896	1.04289	12.7136	0.00529873	0.0139359
ENSG00000276603.1 - ENSG00000276603	35.9251	-0.33079	0.62325	3.87544	0.275232	0.367748
ENSG00000115239.24 - ASB3	751.638	-0.330776	0.197482	3.1429	0.370113	0.46546
ENSG00000101236.17 - RNF24	1544.05	-0.330669	0.231453	28.0711	3.51e-06	2.06e-05
ENSG00000109738.11 - GLRB	52.5451	-0.330512	1.06416	21.3181	9.04e-05	0.000392779
ENSG00000234405.2 - ENSG00000234405	13.7213	-0.330467	0.830742	0.699089	0.873418	0.902077
ENSG00000110274.16 - CEP164	815.075	-0.33043	0.211707	12.5121	0.00581973	0.0151253
ENSG00000278949.1 - ENSG00000278949	22.4935	-0.330239	0.742962	3.33559	0.342719	0.437872
ENSG00000132394.11 - EEFSEC	311.024	-0.330166	0.36419	5.11352	0.163671	0.243565
ENSG00000178852.16 - EFCAB13	54.7529	-0.33006	0.521368	7.49169	0.0577723	0.104073
ENSG00000082212.13 - ME2	1205.26	-0.330055	0.348848	2.42143	0.489659	0.578013
ENSG00000196378.13 - ZNF34	92.1224	-0.329995	0.391594	1.52568	0.676357	0.745144
ENSG00000132382.15 - MYBBP1A	1508.55	-0.329913	0.212866	14.559	0.00223507	0.00664902
ENSG00000085760.15 - MTIF2	648.01	-0.329845	0.270117	1.79179	0.616723	0.693846
ENSG00000182899.17 - RPL35A	4839.26	-0.32973	0.308526	3.28863	0.349228	0.444148
ENSG00000083817.9 - ZNF416	176.216	-0.329543	0.321118	3.88253	0.274431	0.366877
ENSG00000213553.4 - RPLP0P6	260.434	-0.329432	0.311664	1.80515	0.613814	0.691438
ENSG00000131196.18 - NFATC1	1078.71	-0.329385	0.409261	17.3199	0.000607342	0.00213168
ENSG00000145214.14 - DGKQ	510.463	-0.329165	0.417217	8.00455	0.0459177	0.0860416
ENSG00000164167.12 - LSM6	164.746	-0.329148	0.50817	1.86104	0.601742	0.680545
ENSG00000213853.10 - EMP2	429.326	-0.328959	0.345477	5.58611	0.133578	0.206867
ENSG00000204172.12 - AGAP9	229.309	-0.328653	0.337866	9.2546	0.0260905	0.0537418
ENSG00000277977.1 - ENSG00000277977	10.9032	-0.328521	1.19459	4.08285	0.252656	0.343832
ENSG00000247092.9 - SNHG10	111.346	-0.328205	0.360872	2.02972	0.566261	0.648975
ENSG00000227097.5 - RPS28P7	71.9418	-0.328142	0.578103	0.59382	0.897846	0.920013
ENSG00000142513.6 - ACP4	19.8155	-0.32785	0.757308	5.93279	0.114926	0.183327
ENSG00000197429.11 - IPP	248.149	-0.327821	0.304025	19.2872	0.000238447	0.00093759
ENSG00000086189.11 - DIMT1	402.445	-0.327709	0.249407	3.68012	0.298142	0.39154
ENSG00000042317.17 - SPATA7	335.844	-0.327371	0.391403	7.9631	0.0467806	0.0873346
ENSG00000255568.4 - BRWD1-AS2	10.9794	-0.327294	1.0318	0.40819	0.938545	0.951265
ENSG00000183853.18 - KIRREL1	7400.99	-0.327031	0.318596	67.9993	1.14e-14	2.35e-13
ENSG00000101577.11 - LPIN2	1832.94	-0.326966	0.224646	18.0806	0.000423326	0.00155806
ENSG00000177732.9 - SOX12	2604.25	-0.326931	0.244718	5.7407	0.12493	0.196254
ENSG00000285517.1 - ENSG00000285517	54.9384	-0.326762	0.65698	10.4467	0.0151271	0.0340679
ENSG00000255920.4 - CCND2-AS1	22.8521	-0.326635	0.698022	2.85326	0.414807	0.508159
ENSG00000198324.14 - PHETA1	570.917	-0.326075	0.272259	37.3964	3.79e-08	3.16e-07
ENSG00000189077.11 - TMEM120A	504.63	-0.32603	0.406542	0.990238	0.803614	0.847205
ENSG00000142556.19 - ZNF614	565.319	-0.326003	0.282589	2.01361	0.569587	0.651283
ENSG00000107890.17 - ANKRD26	602.961	-0.32592	0.215702	15.6898	0.0013127	0.00418831
ENSG00000185513.18 - L3MBTL1	191.03	-0.325748	0.385399	9.19978	0.0267493	0.0549232
ENSG00000272031.3 - ANKRD34A	19.497	-0.325531	0.789639	5.10825	0.16404	0.243959
ENSG00000259456.4 - ADNP-AS1	16.2584	-0.325186	0.881845	1.11977	0.772304	0.823248
ENSG00000106460.20 - TMEM106B	1308.27	-0.325129	0.222029	16.0962	0.00108365	0.00353534
ENSG00000153551.14 - CMTM7	591.337	-0.325087	0.364575	11.7984	0.0081068	0.0200255
ENSG00000040341.18 - STAU2	1268.3	-0.324752	0.232614	3.05304	0.383519	0.478523
ENSG00000140365.16 - COMMD4	702.577	-0.324663	0.431705	8.1116	0.0437607	0.0826459
ENSG00000141441.16 - GAREM1	238.59	-0.324564	1.10746	6.13079	0.105418	0.170678
ENSG00000143971.9 - ETAA1	333.978	-0.324389	0.342194	1.11503	0.773447	0.824169
ENSG00000005156.12 - LIG3	1170.53	-0.324385	0.208812	21.3285	9e-05	0.000391275
ENSG00000105072.9 - C19orf44	112.204	-0.324363	0.426967	1.2832	0.733127	0.791791
ENSG00000255423.1 - EBLN2	42.9205	-0.324311	0.539548	12.0904	0.00707981	0.0178086
ENSG00000228606.4 - DCAF8-DT	19.2055	-0.324142	0.888989	0.189813	0.979217	0.983425
ENSG00000091483.8 - FH	1006.25	-0.324137	0.194414	8.43449	0.0378358	0.0731254
ENSG00000141556.22 - TBCD	1770.37	-0.324052	0.209268	20.4004	0.000140209	0.000583719
ENSG00000111832.13 - RWDD1	740.15	-0.323929	0.265761	9.78231	0.0205102	0.043867
ENSG00000142065.14 - ZFP14	337.815	-0.32379	0.489014	4.04207	0.256957	0.348291
ENSG00000242759.10 - LINC00882	10.2088	-0.32353	1.17427	9.08964	0.0281225	0.0571653
ENSG00000130363.13 - RSPH3	166.354	-0.323009	0.447633	5.89293	0.116937	0.186011
ENSG00000157306.14 - ZFHX2-AS1	13.532	-0.322572	0.803696	0.94735	0.813989	0.856014
ENSG00000198554.12 - WDHD1	408.981	-0.322413	0.35522	3.78267	0.285909	0.378989
ENSG00000182004.13 - SNRPE	798.01	-0.322364	0.207578	3.86208	0.276747	0.369148
ENSG00000264895.1 - ENSG00000264895	8.43405	-0.32215	0.988252	8.40367	0.0383657	0.0739814
ENSG00000198700.10 - IPO9	3283.2	-0.321691	0.322693	2.45963	0.482631	0.571739
ENSG00000127080.10 - IPPK	191.584	-0.321167	0.414969	2.32931	0.50693	0.594274
ENSG00000170542.6 - SERPINB9	2360.96	-0.320692	0.423123	13.6602	0.0034062	0.00955237
ENSG00000167186.11 - COQ7	325.332	-0.320691	0.32641	4.59109	0.204308	0.29049
ENSG00000159217.10 - IGF2BP1	8814.38	-0.320647	0.188696	8.1207	0.0435819	0.0823664
ENSG00000197863.9 - ZNF790	152.296	-0.320516	0.461354	1.8907	0.5954	0.674764
ENSG00000105137.13 - SYDE1	1779.2	-0.320364	0.386835	42.7847	2.73e-09	2.76e-08
ENSG00000106771.13 - TMEM245	3082.22	-0.320255	0.24729	5.53475	0.136575	0.210775
ENSG00000175416.16 - CLTB	832.482	-0.320227	0.22171	54.1619	1.04e-11	1.49e-10
ENSG00000159761.15 - C16orf86	21.4649	-0.320025	0.867145	0.327516	0.954773	0.96395
ENSG00000189180.16 - ZNF33A	947.884	-0.3199	0.32432	6.98271	0.0724508	0.12544
ENSG00000146757.14 - ZNF92	421.741	-0.31973	0.329639	1.00266	0.800608	0.844893
ENSG00000221838.10 - AP4M1	282.743	-0.319408	0.252848	14.9013	0.00190294	0.00578712
ENSG00000074696.13 - HACD3	3540.42	-0.319344	0.236354	17.7711	0.000490347	0.00177434
ENSG00000265806.1 - MIR4292	15.5216	-0.319306	0.837919	0.64085	0.88702	0.912457
ENSG00000196700.9 - ZNF512B	1898.49	-0.319193	0.307772	4.1546	0.245247	0.335852
ENSG00000159131.17 - GART	1683.23	-0.318681	0.217782	5.42029	0.143485	0.218892
ENSG00000057294.17 - PKP2	1041.35	-0.31852	0.268246	42.9199	2.56e-09	2.59e-08
ENSG00000256092.4 - SBNO1-AS1	28.1396	-0.318515	0.943473	1.86135	0.601677	0.680513
ENSG00000291100.1 - ENSG00000291100	396.869	-0.318487	0.325163	3.86058	0.276917	0.369243
ENSG00000108960.9 - MMD	1728.41	-0.318121	0.636273	1.55361	0.669953	0.739746
ENSG00000166441.13 - RPL27A	8743.69	-0.318015	0.352198	1.01185	0.798383	0.843021
ENSG00000256546.4 - LINC02985	111.135	-0.317713	0.455778	2.95932	0.39794	0.492459
ENSG00000213190.4 - MLLT11	1099.05	-0.317649	0.534337	38.4268	2.3e-08	1.99e-07
ENSG00000131037.15 - EPS8L1	116.468	-0.31742	0.528592	4.41856	0.219671	0.307654
ENSG00000139083.11 - ETV6	1546.5	-0.317379	0.393416	0.844331	0.838837	0.876053
ENSG00000198225.5 - FKBP1C	43.9555	-0.317358	0.562625	12.0794	0.00711619	0.0178905
ENSG00000147684.10 - NDUFB9	735.511	-0.317346	0.260351	5.02654	0.169864	0.250964
ENSG00000226803.9 - ZNF451-AS1	31.1766	-0.317204	0.596833	2.07856	0.556262	0.639791
ENSG00000111181.13 - SLC6A12	7.59867	-0.316868	1.14355	4.23556	0.237126	0.326813
ENSG00000272047.4 - GTF2H5	309.096	-0.316863	0.273724	8.51718	0.0364492	0.0709049
ENSG00000223403.7 - MEG9	82.6464	-0.316801	0.784067	2.11378	0.54913	0.632995
ENSG00000138439.12 - FAM117B	735.879	-0.316341	0.350034	1.5644	0.667489	0.737592
ENSG00000197111.16 - PCBP2	3715.56	-0.3163	0.234912	8.39608	0.0384974	0.0741894
ENSG00000065413.20 - ANKRD44	196.281	-0.316148	0.819273	21.8593	6.98e-05	0.000312715
ENSG00000073969.19 - NSF	340.407	-0.316048	0.318657	20.3302	0.000144986	0.000600132
ENSG00000120539.15 - MASTL	346.699	-0.316039	0.312419	9.89148	0.0195115	0.0420624
ENSG00000154127.10 - UBASH3B	492.213	-0.316012	0.498503	11.7749	0.00819527	0.0201907
ENSG00000167964.13 - RAB26	32.6223	-0.315631	0.861247	0.502105	0.918429	0.935541
ENSG00000151849.16 - CENPJ	556.768	-0.315604	0.255001	5.19578	0.15801	0.236648
ENSG00000102710.21 - SUPT20H	878.494	-0.315594	0.213221	4.43742	0.217941	0.305529
ENSG00000245146.7 - MALINC1	6.93311	-0.315465	1.35595	3.13778	0.370866	0.466345
ENSG00000287595.3 - ENSG00000287595	4.99072	-0.315451	1.29729	5.04499	0.168532	0.249376
ENSG00000110218.9 - PANX1	986.015	-0.315151	0.261016	69.1696	6.43e-15	1.35e-13
ENSG00000267858.8 - MZF1-AS1	35.2018	-0.315113	0.9929	1.45452	0.692805	0.758928
ENSG00000100985.7 - MMP9	252.459	-0.315101	0.603795	31.4026	6.99e-07	4.62e-06
ENSG00000129518.10 - EAPP	529.018	-0.314948	0.292141	5.96003	0.113571	0.181564
ENSG00000205238.12 - SPDYE2	24.9666	-0.314695	0.74709	0.25218	0.968756	0.975216
ENSG00000183696.14 - UPP1	888.813	-0.314666	0.262288	3.04169	0.385242	0.480288
ENSG00000260367.2 - ENSG00000260367	20.4041	-0.314165	0.691256	0.519517	0.914583	0.932539
ENSG00000172819.17 - RARG	753.755	-0.313911	0.316679	7.1378	0.0676329	0.118391
ENSG00000286196.1 - ENSG00000286196	66.1588	-0.313763	0.901242	1.70499	0.635826	0.71027
ENSG00000087299.12 - L2HGDH	237.013	-0.313706	0.379818	3.86694	0.276195	0.368532
ENSG00000135736.6 - CCDC102A	746.386	-0.313481	0.375814	2.70043	0.440154	0.532037
ENSG00000125691.14 - RPL23	6925.27	-0.313481	0.275795	2.87855	0.410731	0.504563
ENSG00000187097.13 - ENTPD5	472.642	-0.313335	0.249623	17.2315	0.000633337	0.00221089
ENSG00000123415.16 - SMUG1	224.011	-0.31267	0.283234	14.619	0.002173	0.00649019
ENSG00000274104.2 - ENSG00000274104	28.6802	-0.312558	0.605834	0.652641	0.884283	0.910632
ENSG00000102763.18 - VWA8	565.333	-0.312523	0.240674	7.12275	0.0680866	0.119073
ENSG00000130175.10 - PRKCSH	7129.09	-0.312369	0.263278	4.34897	0.226164	0.314885
ENSG00000146411.6 - SLC2A12	62.7374	-0.312067	0.538848	2.81614	0.420849	0.513852
ENSG00000175792.12 - RUVBL1	796.568	-0.312016	0.238727	12.4916	0.00587571	0.0152474
ENSG00000065029.15 - ZNF76	697.786	-0.311768	0.223837	13.0054	0.00462495	0.0123922
ENSG00000054983.17 - GALC	1602.7	-0.311738	0.190345	5.97759	0.112706	0.180477
ENSG00000184414.2 - IRS3P	8.91512	-0.311463	1.12494	2.02404	0.567431	0.649759
ENSG00000083799.18 - CYLD	1063.1	-0.311355	0.27683	6.18842	0.102794	0.167126
ENSG00000290951.1 - ENSG00000290951	17.5024	-0.311315	0.710932	0.251927	0.968801	0.975216
ENSG00000122863.6 - CHST3	1317.91	-0.311274	0.383148	31.0603	8.26e-07	5.38e-06
ENSG00000198690.10 - FAN1	357.865	-0.311125	0.26989	1.83298	0.607784	0.685844
ENSG00000291143.1 - ENSG00000291143	11.1939	-0.311118	1.07899	15.2978	0.00157904	0.00492136
ENSG00000198270.13 - TMEM116	104.122	-0.311049	0.4447	9.11504	0.0277998	0.0566571
ENSG00000186907.8 - RTN4RL2	17.41	-0.310953	1.01972	1.74418	0.627157	0.703015
ENSG00000168487.20 - BMP1	2970.44	-0.31095	0.36571	91.9659	8.28e-20	2.93e-18
ENSG00000126249.8 - PDCD2L	57.5003	-0.310849	0.451652	1.6762	0.642239	0.715738
ENSG00000181104.7 - F2R	13778.5	-0.310714	0.381195	9.54459	0.0228617	0.0480436
ENSG00000279457.4 - WASH9P	169.734	-0.310552	0.399629	0.950926	0.813124	0.855349
ENSG00000068079.8 - IFI35	47.5249	-0.31035	0.676545	1.20986	0.750641	0.806362
ENSG00000166886.13 - NAB2	1598.36	-0.310178	0.209324	66.2222	2.75e-14	5.41e-13
ENSG00000111727.12 - HCFC2	396.897	-0.310123	0.301055	2.43406	0.487326	0.575987
ENSG00000266028.8 - SRGAP2	3731.31	-0.310011	0.193069	26.9845	5.93e-06	3.31e-05
ENSG00000174576.10 - NPAS4	7.34791	-0.30843	1.51574	4.04704	0.256429	0.347676
ENSG00000132434.10 - LANCL2	768.742	-0.307954	0.409757	16.2743	0.000996196	0.00328383
ENSG00000236287.8 - ZBED5	1008.46	-0.307677	0.37995	0.93406	0.817202	0.857997
ENSG00000106554.13 - CHCHD3	940.701	-0.307624	0.233364	2.65346	0.448195	0.539386
ENSG00000108312.16 - UBTF	2283.3	-0.307579	0.263432	19.2668	0.000240776	0.000945557
ENSG00000186812.13 - ZNF397	362.272	-0.307531	0.408189	0.760266	0.858945	0.891286
ENSG00000154734.16 - ADAMTS1	2975.16	-0.307321	0.363091	21.3819	8.77e-05	0.0003823
ENSG00000279568.1 - ENSG00000279568	22.2725	-0.307207	0.882413	13.2743	0.00407938	0.0111411
ENSG00000183458.15 - PKD1P3	57.7096	-0.307186	0.585314	2.37394	0.498504	0.586529
ENSG00000171202.7 - TMEM126A	234.025	-0.307114	0.309051	1.01562	0.797473	0.84225
ENSG00000125703.15 - ATG4C	174.688	-0.307018	0.393134	1.2124	0.750033	0.805987
ENSG00000121680.16 - PEX16	293.57	-0.306892	0.297059	2.38545	0.496348	0.584307
ENSG00000268996.3 - MAN1B1-DT	30.8098	-0.306848	0.836332	15.0219	0.001798	0.00550652
ENSG00000185650.10 - ZFP36L1	9917.46	-0.306778	0.330833	7.1836	0.0662704	0.116573
ENSG00000163297.18 - ANTXR2	4766.98	-0.306628	0.284577	10.1161	0.0176044	0.0386054
ENSG00000120370.14 - GORAB	368.1	-0.306332	0.345649	3.29126	0.348861	0.443808
ENSG00000131044.19 - TTLL9	21.7654	-0.306165	0.929902	3.22994	0.357513	0.452781
ENSG00000053372.5 - MRTO4	839.543	-0.306148	0.199974	2.46398	0.481835	0.570889
ENSG00000152475.7 - ZNF837	91.7762	-0.306003	0.468121	0.856424	0.835929	0.873594
ENSG00000170266.16 - GLB1	2104.8	-0.305972	0.261007	29.9757	1.4e-06	8.76e-06
ENSG00000075711.21 - DLG1	1855.59	-0.305238	0.235497	2.72744	0.435585	0.52764
ENSG00000273343.1 - ENSG00000273343	13.2745	-0.304603	0.925026	0.381629	0.944011	0.955406
ENSG00000247402.2 - ENSG00000247402	10.3204	-0.304435	0.967635	5.6834	0.128072	0.200047
ENSG00000104375.17 - STK3	534.466	-0.304272	0.212762	2.89368	0.408309	0.502178
ENSG00000083807.10 - SLC27A5	48.5705	-0.304244	0.48298	1.0743	0.783283	0.831301
ENSG00000006047.13 - YBX2	44.8839	-0.303967	0.848436	10.256	0.0165105	0.0366232
ENSG00000226419.8 - SLC16A1-AS1	82.1652	-0.303833	0.442656	7.24632	0.0644476	0.113913
ENSG00000198176.13 - TFDP1	1419.14	-0.303709	0.363924	8.38645	0.0386649	0.0744508
ENSG00000162391.12 - FAM151A	8.45976	-0.303603	1.10081	0.399336	0.94038	0.952711
ENSG00000023516.9 - AKAP11	2012.3	-0.303538	0.281078	6.59579	0.0859604	0.144427
ENSG00000137822.13 - TUBGCP4	351.892	-0.303461	0.3724	8.15055	0.0430006	0.0814242
ENSG00000189403.15 - HMGB1	6993.15	-0.303432	0.290393	1.38796	0.708358	0.772345
ENSG00000237493.3 - ENSG00000237493	22.6267	-0.303159	0.732599	2.30301	0.511944	0.598548
ENSG00000236015.1 - ENSG00000236015	10.6917	-0.303061	0.907856	7.49817	0.0576055	0.103848
ENSG00000164885.13 - CDK5	307.131	-0.303004	0.318158	37.6669	3.32e-08	2.79e-07
ENSG00000064393.16 - HIPK2	10305.6	-0.302948	0.410564	2.28575	0.515257	0.601847
ENSG00000116857.17 - TMEM9	1690.38	-0.30282	0.205978	7.35487	0.0614072	0.109408
ENSG00000213186.8 - TRIM59	255.273	-0.302454	0.304955	6.10678	0.106529	0.172239
ENSG00000125520.14 - SLC2A4RG	1548.64	-0.302168	0.279023	2.30297	0.511952	0.598548
ENSG00000080839.12 - RBL1	173.328	-0.30209	0.471038	2.05452	0.561167	0.644243
ENSG00000227347.1 - HNRNPKP2	9.68285	-0.302057	0.966766	0.942132	0.81525	0.856711
ENSG00000105185.12 - PDCD5	587.014	-0.3015	0.324486	1.4344	0.697491	0.762886
ENSG00000107745.20 - MICU1	1183.84	-0.301439	0.273464	1.99901	0.572613	0.653973
ENSG00000056972.21 - TRAF3IP2	273.136	-0.301216	0.417429	3.97305	0.264389	0.356427
ENSG00000248559.1 - ENSG00000248559	7.96587	-0.301009	1.09398	0.679049	0.87812	0.905602
ENSG00000284753.2 - EEF1AKMT4	30.1839	-0.300823	0.765351	5.49702	0.138817	0.213319
ENSG00000204237.5 - OXLD1	208.048	-0.300725	0.328074	9.86723	0.0197291	0.0424404
ENSG00000076242.16 - MLH1	868.89	-0.300644	0.198758	9.11456	0.0278059	0.0566571
ENSG00000115827.14 - DCAF17	416.209	-0.300432	0.23768	5.73961	0.124989	0.196315
ENSG00000214199.3 - EEF1A1P12	36.6765	-0.300318	0.542502	1.39161	0.707502	0.771546
ENSG00000117318.9 - ID3	7120.18	-0.299829	0.196515	121.863	3.06e-26	1.95e-24
ENSG00000267361.1 - SEC24AP1	5.29713	-0.299757	1.58741	9.94892	0.0190053	0.0411038
ENSG00000173040.13 - EVC2	366.893	-0.299606	0.312393	1.48441	0.685872	0.7527
ENSG00000197748.13 - CFAP43	20.5053	-0.299435	0.669442	0.212492	0.975548	0.980688
ENSG00000055813.6 - CCDC85A	238.07	-0.299388	0.552628	36.3269	6.39e-08	5.05e-07
ENSG00000270257.1 - ENSG00000270257	7.05013	-0.299332	1.33738	0.875235	0.8314	0.870071
ENSG00000213881.3 - NPM1P6	10.7459	-0.299228	1.01916	2.57816	0.461331	0.551714
ENSG00000160948.14 - VPS28	2246.24	-0.299149	0.19577	4.17335	0.243344	0.333783
ENSG00000198951.12 - NAGA	935.961	-0.2984	0.258446	4.27025	0.233722	0.323002
ENSG00000178464.6 - RPL10P16	142.923	-0.298153	0.459129	1.12442	0.771182	0.822287
ENSG00000176834.14 - VSIG10	577.848	-0.297759	0.446604	27.8882	3.83e-06	2.23e-05
ENSG00000272086.2 - GOLPH3-DT	58.9478	-0.297679	0.6387	1.36777	0.713107	0.776391
ENSG00000109576.14 - AADAT	329.073	-0.297675	0.366721	7.41593	0.0597583	0.10696
ENSG00000264278.1 - ZNF236-DT	24.2621	-0.297621	0.770475	5.39794	0.144872	0.220611
ENSG00000196262.15 - PPIA	11099.5	-0.29735	0.261942	3.11906	0.37363	0.469095
ENSG00000104611.12 - SH2D4A	134.989	-0.297298	0.99851	21.9485	6.69e-05	0.000300359
ENSG00000198513.14 - ATL1	94.3983	-0.297228	0.498612	3.15631	0.368147	0.463643
ENSG00000100028.12 - SNRPD3	1052.59	-0.297193	0.344027	7.57474	0.0556689	0.100818
ENSG00000101004.15 - NINL	3303.43	-0.29699	0.397802	42.9379	2.54e-09	2.57e-08
ENSG00000173465.8 - ZNRD2	375.9	-0.296852	0.276319	2.72165	0.436561	0.528584
ENSG00000100092.24 - SH3BP1	191.288	-0.2967	0.398258	16.7658	0.000789615	0.00268621
ENSG00000186235.12 - LINC02610	25.4131	-0.296627	0.935113	0.427714	0.93446	0.948152
ENSG00000103202.13 - NME4	2934.44	-0.296615	0.306845	4.42167	0.219384	0.307345
ENSG00000140455.17 - USP3	622.431	-0.296451	0.274608	6.87529	0.0759807	0.130319
ENSG00000150316.12 - CWC15	856.202	-0.296451	0.254157	2.29406	0.51366	0.600206
ENSG00000105821.15 - DNAJC2	675.81	-0.295944	0.234736	2.249	0.522361	0.60832
ENSG00000197062.12 - ZSCAN26	293.374	-0.295654	0.364904	1.79867	0.615225	0.692772
ENSG00000116661.11 - FBXO2	7.44788	-0.295609	1.41131	4.29477	0.231343	0.320284
ENSG00000087008.16 - ACOX3	581.296	-0.295532	0.280958	11.142	0.0109823	0.0259002
ENSG00000155313.16 - USP25	2109.33	-0.295375	0.238495	36.9379	4.74e-08	3.87e-07
ENSG00000165795.25 - NDRG2	739.825	-0.295322	0.47455	14.6886	0.00210309	0.00630859
ENSG00000166821.9 - PEX11A	94.1892	-0.29481	0.439788	3.13542	0.371214	0.466625
ENSG00000152763.17 - DNAI4	53.9976	-0.294799	0.721489	1.67869	0.641682	0.715203
ENSG00000270061.1 - ENSG00000270061	6.79723	-0.294668	1.40475	1.11721	0.772922	0.823742
ENSG00000105755.8 - ETHE1	146.149	-0.294529	0.378753	2.53909	0.468269	0.558262
ENSG00000106443.17 - PHF14	1828.84	-0.2943	0.220071	7.48866	0.0578507	0.104184
ENSG00000143344.16 - RGL1	5178.33	-0.294053	0.283155	9.84374	0.0199422	0.042818
ENSG00000124214.21 - STAU1	4010.48	-0.294017	0.186972	2.6867	0.442493	0.534071
ENSG00000140943.18 - MBTPS1	4199.09	-0.293825	0.232571	34.0555	1.93e-07	1.4e-06
ENSG00000187742.15 - SECISBP2	1593.1	-0.293744	0.296195	9.2658	0.0259579	0.0534901
ENSG00000280106.1 - ENSG00000280106	140.6	-0.293692	0.501243	33.9414	2.04e-07	1.47e-06
ENSG00000214654.9 - B3GALT9	56.2916	-0.293677	0.549922	2.01794	0.568692	0.650605
ENSG00000169291.10 - SHE	4126.01	-0.293634	0.300048	196.501	2.4e-42	4.37e-40
ENSG00000047932.14 - GOPC	1174.01	-0.293316	0.208687	17.7293	0.000500158	0.0018067
ENSG00000100095.19 - SEZ6L	203.121	-0.293266	1.74262	4.17308	0.243371	0.333796
ENSG00000291107.1 - ENSG00000291107	48.1649	-0.29308	0.636655	4.13336	0.247419	0.338355
ENSG00000242628.6 - ENSG00000242628	8.92229	-0.293059	1.40687	2.53725	0.468598	0.558512
ENSG00000213600.3 - ENSG00000213600	17.11	-0.292925	0.963615	3.94164	0.267835	0.360163
ENSG00000111666.11 - CHPT1	264.29	-0.292875	0.290151	12.239	0.00660775	0.0167952
ENSG00000174628.17 - IQCK	147.63	-0.292771	0.369298	8.79088	0.0322044	0.0639063
ENSG00000113595.15 - TRIM23	552.979	-0.292707	0.230296	5.28738	0.151923	0.229111
ENSG00000260007.3 - ENSG00000260007	45.5041	-0.29247	0.553772	5.33411	0.148904	0.225449
ENSG00000182247.10 - UBE2E2	449.421	-0.292284	0.267152	12.056	0.00719386	0.0180663
ENSG00000230291.5 - ENSG00000230291	13.3068	-0.292237	0.867353	1.36181	0.71451	0.777534
ENSG00000215256.6 - DHRS4-AS1	186.125	-0.292224	0.328363	1.66035	0.645785	0.718877
ENSG00000163682.17 - RPL9	7825.58	-0.292075	0.313347	4.98207	0.173115	0.25472
ENSG00000174989.13 - FBXW8	1017.49	-0.291926	0.191979	3.02057	0.388465	0.483146
ENSG00000197279.5 - ZNF165	16.2851	-0.291881	1.27679	0.180469	0.980679	0.984456
ENSG00000162600.12 - OMA1	61.2927	-0.291862	0.424149	3.96594	0.265166	0.357242
ENSG00000275437.1 - ENSG00000275437	14.0896	-0.291721	1.1254	0.808073	0.847535	0.882757
ENSG00000226002.1 - GTF2IP14	15.1548	-0.291637	0.862728	1.30188	0.728687	0.788532
ENSG00000059573.9 - ALDH18A1	2691.78	-0.291411	0.231551	43.1676	2.27e-09	2.32e-08
ENSG00000132664.13 - POLR3F	416.985	-0.291302	0.302745	0.924624	0.819482	0.859957
ENSG00000185585.20 - OLFML2A	651.481	-0.291193	0.573027	7.22091	0.0651801	0.115023
ENSG00000153914.16 - SREK1	2473.55	-0.291058	0.257522	3.1683	0.366397	0.461751
ENSG00000255153.1 - TOLLIP-DT	12.6353	-0.290866	1.16057	1.16543	0.761306	0.815064
ENSG00000183474.16 - GTF2H2C	161.681	-0.290839	0.315167	1.79165	0.616753	0.693846
ENSG00000166295.9 - ANAPC16	1259.8	-0.29078	0.19031	16.262	0.00100198	0.00330116
ENSG00000145592.14 - RPL37	5486.15	-0.29061	0.393697	3.43625	0.329124	0.423561
ENSG00000042753.12 - AP2S1	2220.44	-0.290607	0.244119	4.85297	0.182885	0.266226
ENSG00000165644.11 - COMTD1	87.9042	-0.290394	0.421166	5.52036	0.137426	0.211722
ENSG00000074800.16 - ENO1	30249.2	-0.290221	0.268308	45.1311	8.68e-10	9.46e-09
ENSG00000158411.11 - MITD1	309.497	-0.29004	0.277165	7.01812	0.0713224	0.123772
ENSG00000269858.6 - EGLN2	317.411	-0.28987	0.268866	16.439	0.000921599	0.00307205
ENSG00000170558.10 - CDH2	7383.72	-0.28986	0.439468	77.1689	1.24e-16	3.2e-15
ENSG00000245680.11 - ZNF585B	410.717	-0.289722	0.248176	2.52768	0.47031	0.560231
ENSG00000081026.19 - MAGI3	628.715	-0.289621	0.26443	5.9019	0.116482	0.185428
ENSG00000132676.16 - DAP3	1787.93	-0.289391	0.262972	1.49946	0.682394	0.74984
ENSG00000255559.1 - ZNF252P-AS1	20.2093	-0.289196	0.970429	14.9499	0.00185993	0.00567478
ENSG00000159111.13 - MRPL10	1118.31	-0.289176	0.363231	11.1826	0.0107782	0.0255121
ENSG00000239218.2 - RPS20P22	37.0846	-0.289152	0.798716	1.27426	0.735254	0.793341
ENSG00000140612.14 - SEC11A	2325.71	-0.289029	0.234875	5.93334	0.114899	0.183299
ENSG00000211584.14 - SLC48A1	660.693	-0.28892	0.415493	10.0318	0.0182978	0.0398317
ENSG00000156172.6 - CFAP418	115.098	-0.288794	0.447373	1.16022	0.762559	0.81593
ENSG00000110844.14 - PRPF40B	207.965	-0.288599	0.344887	8.41892	0.0381026	0.0735423
ENSG00000068724.18 - TTC7A	338.981	-0.288539	0.385051	11.2967	0.0102248	0.0243875
ENSG00000131238.18 - PPT1	1776.6	-0.288426	0.324263	4.74425	0.191511	0.275777
ENSG00000273759.1 - ENSG00000273759	28.0647	-0.288341	0.641086	1.42574	0.699512	0.764438
ENSG00000231925.14 - TAPBP	332.153	-0.288251	0.271285	31.1966	7.73e-07	5.06e-06
ENSG00000226950.8 - DANCR	597.509	-0.287778	0.218602	10.72	0.0133401	0.0305887
ENSG00000157077.16 - ZFYVE9	1094.22	-0.287748	0.280021	4.99699	0.172018	0.253505
ENSG00000139180.11 - NDUFA9	222.681	-0.287652	0.328558	2.58494	0.460135	0.550601
ENSG00000108848.16 - LUC7L3	3717.74	-0.287565	0.241616	11.4651	0.00945916	0.0228057
ENSG00000288720.2 - ENSG00000288720	8.87388	-0.28756	1.2235	1.39995	0.705545	0.769772
ENSG00000132793.12 - LPIN3	306.382	-0.287292	0.410933	23.6199	3e-05	0.000144909
ENSG00000197885.11 - NKIRAS1	261.155	-0.287268	0.254146	1.30669	0.727545	0.787707
ENSG00000100478.16 - AP4S1	300.9	-0.287131	0.357104	3.08739	0.378347	0.47346
ENSG00000198885.10 - ITPRIPL1	42.1614	-0.286839	0.769061	3.20314	0.361353	0.456829
ENSG00000255458.8 - SMIM14-DT	6.5473	-0.28672	1.10113	0.810555	0.846941	0.882285
ENSG00000154642.11 - C21orf91	595.163	-0.286679	0.359733	5.26267	0.153543	0.231143
ENSG00000153982.11 - GDPD1	141.137	-0.286544	0.410138	0.922862	0.819908	0.860355
ENSG00000141127.15 - PRPSAP2	748.728	-0.286398	0.222051	7.93841	0.0473018	0.0880032
ENSG00000116096.6 - SPR	172.882	-0.286375	0.307203	34.7042	1.41e-07	1.05e-06
ENSG00000162736.18 - NCSTN	3815.35	-0.286218	0.28718	22.8707	4.3e-05	0.000201396
ENSG00000290760.1 - UBE2Q2P13	29.2907	-0.286121	0.722828	0.426691	0.934675	0.948216
ENSG00000144736.14 - SHQ1	506.14	-0.28599	0.247758	1.35691	0.715665	0.778496
ENSG00000228981.3 - ENSG00000228981	10.2285	-0.285912	0.885194	2.03143	0.565909	0.648652
ENSG00000269352.1 - PTOV1-AS2	75.5698	-0.285848	0.424694	1.89263	0.594989	0.674498
ENSG00000174173.7 - TRMT10C	613.014	-0.285655	0.278602	1.43123	0.698232	0.763414
ENSG00000159708.18 - LRRC36	347.66	-0.285528	0.725619	179.51	1.13e-38	1.74e-36
ENSG00000198763.3 - MT-ND2	21239.8	-0.285524	0.266287	3.29362	0.348532	0.443451
ENSG00000100417.12 - PMM1	185.265	-0.285508	0.388132	38.0831	2.71e-08	2.31e-07
ENSG00000181754.7 - AMIGO1	82.5913	-0.285324	0.552293	7.74977	0.0514765	0.0945068
ENSG00000164961.16 - WASHC5	1117.46	-0.285121	0.249298	13.6518	0.0034195	0.00958536
ENSG00000257839.1 - PHLDA1-DT	18.6311	-0.285069	0.748438	6.69215	0.082385	0.139485
ENSG00000035687.10 - ADSS2	1192.91	-0.28482	0.182582	6.98394	0.0724113	0.125417
ENSG00000279762.3 - ENSG00000279762	7.33785	-0.284775	1.47942	2.8181	0.420529	0.513629
ENSG00000198040.11 - ZNF84	1195.21	-0.284677	0.214932	3.78956	0.285103	0.378089
ENSG00000141380.14 - SS18	2874.64	-0.284549	0.310313	18.8255	0.000297075	0.00114054
ENSG00000177058.12 - SLC38A9	509.249	-0.284337	0.268633	11.0272	0.0115795	0.0271068
ENSG00000196267.14 - ZNF836	99.3904	-0.284161	0.547977	2.30068	0.512391	0.598948
ENSG00000161618.10 - ALDH16A1	623.844	-0.284139	0.383055	4.79577	0.187377	0.271345
ENSG00000179818.17 - PCBP1-AS1	679.458	-0.284073	0.30205	9.65176	0.0217705	0.0460925
ENSG00000187079.20 - TEAD1	4113.53	-0.283559	0.345891	38.2924	2.45e-08	2.11e-07
ENSG00000198658.4 - ABHD17AP1	38.14	-0.283485	0.532264	3.86153	0.276809	0.369178
ENSG00000162591.17 - MEGF6	3314.4	-0.2834	0.287267	18.4094	0.000362091	0.00135963
ENSG00000235655.3 - H3P6	587.324	-0.283068	0.27375	2.17724	0.536445	0.621086
ENSG00000240489.1 - SETP14	38.9171	-0.283042	0.540295	1.14115	0.767151	0.819203
ENSG00000254428.1 - ENSG00000254428	22.7059	-0.282979	0.666928	2.2725	0.51781	0.604225
ENSG00000235286.1 - ENSG00000235286	5.50855	-0.282966	1.83233	0.506963	0.917359	0.934655
ENSG00000182858.14 - ALG12	371.695	-0.282836	0.259556	8.5966	0.0351641	0.0687507
ENSG00000139726.11 - DENR	1933.67	-0.282555	0.209278	10.2242	0.0167532	0.0370603
ENSG00000088727.14 - KIF9	128.818	-0.282348	0.455115	10.1337	0.0174629	0.038358
ENSG00000146021.15 - KLHL3	1753	-0.282315	0.409492	79.5954	3.75e-17	1.02e-15
ENSG00000171953.16 - ATPAF2	309.74	-0.282127	0.292022	0.932225	0.817645	0.85827
ENSG00000123933.17 - MXD4	3926.31	-0.281864	0.292758	38.0658	2.74e-08	2.33e-07
ENSG00000131748.16 - STARD3	1839.55	-0.281741	0.236916	5.18143	0.158984	0.237783
ENSG00000015475.19 - BID	565.964	-0.281582	0.266205	1.67986	0.641421	0.714955
ENSG00000089053.13 - ANAPC5	3141.67	-0.281571	0.183806	17.1433	0.00066038	0.00229458
ENSG00000119929.13 - CUTC	274.709	-0.281399	0.300265	20.3676	0.000142421	0.000591613
ENSG00000278493.1 - ENSG00000278493	23.0701	-0.281378	0.764835	7.41126	0.0598829	0.107121
ENSG00000167525.15 - PROCA1	84.2227	-0.281321	0.495529	0.35798	0.948779	0.959245
ENSG00000127995.17 - CASD1	1374.56	-0.280976	0.324028	8.09017	0.0441845	0.0833357
ENSG00000140678.17 - ITGAX	6.56049	-0.28087	1.17739	8.08997	0.0441884	0.0833357
ENSG00000197713.15 - RPE	600.254	-0.280716	0.200651	2.16202	0.539468	0.623978
ENSG00000267731.1 - ENSG00000267731	5.07929	-0.280688	1.45452	3.97255	0.264443	0.356474
ENSG00000259933.6 - PKD1-AS1	17.306	-0.280644	0.905838	1.36349	0.714114	0.777261
ENSG00000258289.10 - CHURC1	615.013	-0.280283	0.431632	13.6204	0.00347017	0.00970557
ENSG00000275055.2 - ENSG00000275055	7.6364	-0.280272	1.40504	5.21998	0.15638	0.234752
ENSG00000106624.11 - AEBP1	4014.77	-0.28007	0.209457	25.0953	1.47e-05	7.65e-05
ENSG00000170296.10 - GABARAP	8.37085	-0.280013	1.19992	0.454048	0.928865	0.943529
ENSG00000149179.14 - CSTPP1	625.021	-0.279893	0.26315	6.44199	0.0919787	0.152429
ENSG00000144504.16 - ANKMY1	136.644	-0.27978	0.440192	2.56828	0.463078	0.553395
ENSG00000106638.18 - TBL2	1060.03	-0.279651	0.260228	13.8939	0.00305323	0.00868099
ENSG00000135245.10 - HILPDA	130.821	-0.279576	0.43471	1.9907	0.574339	0.655621
ENSG00000105968.19 - H2AZ2	3418.73	-0.279441	0.375974	6.63045	0.0846573	0.142624
ENSG00000090565.17 - RAB11FIP3	897.39	-0.279434	0.208148	5.10028	0.164599	0.244674
ENSG00000128607.14 - KLHDC10	2004.05	-0.279375	0.248321	10.7995	0.0128611	0.0296358
ENSG00000161920.11 - MED11	59.2668	-0.279316	0.459135	1.16717	0.760887	0.814811
ENSG00000133195.12 - SLC39A11	270.787	-0.279181	0.288923	5.91388	0.115876	0.184688
ENSG00000261799.1 - ENSG00000261799	105.521	-0.27903	0.392962	4.05665	0.255411	0.346598
ENSG00000196220.17 - SRGAP3	90.6676	-0.278824	0.631683	3.11664	0.37399	0.46942
ENSG00000171307.19 - ZDHHC16	603.549	-0.278649	0.291103	38.9715	1.76e-08	1.55e-07
ENSG00000149929.16 - HIRIP3	148.415	-0.278606	0.475437	1.01031	0.798756	0.84332
ENSG00000111432.5 - FZD10	83.4807	-0.278538	0.777754	16.9478	0.00072443	0.00248983
ENSG00000104133.16 - SPG11	1541.81	-0.278517	0.251698	1.79502	0.61602	0.6934
ENSG00000229598.1 - PRDX3P1	14.9619	-0.278411	0.869164	0.261001	0.967188	0.973947
ENSG00000187554.14 - TLR5	73.3744	-0.278203	0.902951	1.19958	0.753106	0.808035
ENSG00000014824.14 - SLC30A9	1627.06	-0.278071	0.236717	14.3758	0.00243577	0.00716063
ENSG00000198715.13 - GLMP	959.141	-0.278	0.222038	17.4902	0.00056023	0.00198986
ENSG00000164548.12 - TRA2A	1739.86	-0.277645	0.29484	3.27739	0.350802	0.445762
ENSG00000272106.1 - ENSG00000272106	203.286	-0.277593	0.379666	0.611757	0.893736	0.917234
ENSG00000249700.9 - SRD5A3-AS1	22.1524	-0.277527	0.776541	1.29434	0.730477	0.789665
ENSG00000143314.12 - MRPL24	300.92	-0.277427	0.301396	4.29496	0.231325	0.320282
ENSG00000259366.3 - ENSG00000259366	305.016	-0.27709	0.283631	23.0313	3.98e-05	0.000187937
ENSG00000171823.7 - FBXL14	480.906	-0.277069	0.239071	6.91949	0.0745087	0.128253
ENSG00000197993.9 - KEL	13.2913	-0.277024	1.16326	4.49679	0.212577	0.299762
ENSG00000085788.14 - DDHD2	1525.38	-0.277011	0.194525	4.12742	0.24803	0.338893
ENSG00000103319.12 - EEF2K	1148.92	-0.276532	0.314809	8.36717	0.0390027	0.07497
ENSG00000203325.3 - ENSG00000203325	11.2469	-0.276393	1.11133	3.35183	0.340493	0.435659
ENSG00000189362.12 - NEMP2	173.307	-0.276372	0.434153	0.961723	0.810513	0.853323
ENSG00000115761.17 - NOL10	705.265	-0.276194	0.210042	2.19629	0.53268	0.617952
ENSG00000148297.16 - MED22	827.951	-0.276093	0.263869	5.7106	0.126571	0.198166
ENSG00000007264.15 - MATK	10.9805	-0.275942	1.68845	9.97851	0.0187497	0.0406403
ENSG00000100216.6 - TOMM22	1107.94	-0.275781	0.221854	1.83371	0.607627	0.685737
ENSG00000138413.14 - IDH1	2031.03	-0.275766	0.461114	15.9001	0.00118873	0.00383664
ENSG00000253729.9 - PRKDC	6999.84	-0.275744	0.314546	5.5288	0.136926	0.211143
ENSG00000259820.1 - MIR30DHG	88.0635	-0.275711	0.460768	15.4923	0.00144083	0.00453903
ENSG00000100376.12 - FAM118A	871.1	-0.275648	0.277138	1.31464	0.725659	0.786482
ENSG00000057608.17 - GDI2	8245.11	-0.275382	0.230933	3.14914	0.369198	0.464645
ENSG00000158201.10 - ABHD3	103.214	-0.275378	0.430855	0.723965	0.867553	0.897892
ENSG00000126522.17 - ASL	352.329	-0.275335	0.400363	2.35415	0.502226	0.589906
ENSG00000286024.3 - ENSG00000286024	13.0798	-0.275176	1.08291	3.69772	0.296009	0.389423
ENSG00000138448.13 - ITGAV	23069.4	-0.275137	0.382165	108.005	2.95e-23	1.46e-21
ENSG00000244716.3 - ENSG00000244716	53.6856	-0.274924	0.467737	1.41916	0.701049	0.76576
ENSG00000109586.12 - GALNT7	1464.22	-0.274706	0.449637	22.5374	5.04e-05	0.000232293
ENSG00000144741.19 - SLC25A26	360.582	-0.274586	0.262152	1.87553	0.598638	0.677936
ENSG00000176209.12 - SMIM19	312.901	-0.274511	0.287665	2.01049	0.570232	0.651848
ENSG00000166167.18 - BTRC	1102.14	-0.274268	0.278713	4.16494	0.244196	0.334755
ENSG00000171530.15 - TBCA	1138.16	-0.274131	0.191207	2.10622	0.550656	0.634279
ENSG00000179965.12 - ZNF771	386.169	-0.27402	0.398148	20.0781	0.000163532	0.000667879
ENSG00000272602.6 - ZNF595	205.416	-0.27391	0.334162	16.3853	0.000945271	0.00314032
ENSG00000198707.17 - CEP290	1200.36	-0.273867	0.301323	9.1206	0.0277297	0.0565513
ENSG00000140025.16 - EFCAB11	143.343	-0.273649	0.328726	7.25198	0.0642856	0.113681
ENSG00000186918.14 - ZNF395	973.703	-0.273345	0.310296	22.6654	4.74e-05	0.000220202
ENSG00000172493.23 - AFF1	4054.7	-0.273209	0.229635	37.9488	2.9e-08	2.45e-07
ENSG00000226964.1 - RHEBP2	11.6399	-0.272884	1.14103	2.1922	0.533486	0.618645
ENSG00000132300.19 - PTCD3	1522.13	-0.272727	0.256335	1.23438	0.744772	0.801808
ENSG00000132964.13 - CDK8	708.324	-0.272689	0.24157	10.1515	0.0173211	0.0381002
ENSG00000166037.11 - CEP57	1162.95	-0.272272	0.325589	13.4494	0.00375893	0.0103781
ENSG00000157212.19 - PAXIP1	447.649	-0.272266	0.300943	1.57992	0.66395	0.734636
ENSG00000280195.2 - ENSG00000280195	22.2085	-0.271911	0.822545	0.837754	0.840417	0.87671
ENSG00000117461.15 - PIK3R3	566.831	-0.271493	0.554226	29.1027	2.13e-06	1.3e-05
ENSG00000250579.3 - ADAMTS16-DT	34.8252	-0.271131	1.79965	32.6463	3.82e-07	2.64e-06
ENSG00000126457.22 - PRMT1	5233.4	-0.270737	0.18363	2.51211	0.473106	0.562665
ENSG00000102967.12 - DHODH	230.379	-0.270721	0.319322	7.11397	0.0683527	0.119461
ENSG00000166710.23 - B2M	4368.23	-0.270537	0.307199	13.8919	0.00305604	0.00868575
ENSG00000096384.20 - HSP90AB1	38713.2	-0.270348	0.280692	7.27368	0.0636678	0.112684
ENSG00000213741.11 - RPS29	1527.02	-0.27032	0.301995	2.76561	0.429192	0.521755
ENSG00000241860.7 - ENSG00000241860	6.29001	-0.270237	1.47471	0.373497	0.945661	0.956559
ENSG00000138613.14 - APH1B	474.936	-0.270066	0.266893	9.95698	0.0189354	0.0409763
ENSG00000168538.16 - TRAPPC11	1181.18	-0.270022	0.209678	2.52117	0.471477	0.561192
ENSG00000103168.17 - TAF1C	1698.27	-0.269876	0.212902	17.3293	0.000604658	0.00212465
ENSG00000221184.1 - ENSG00000221184	22.3046	-0.269607	0.695704	2.72771	0.435538	0.527618
ENSG00000075188.9 - NUP37	267.175	-0.269226	0.333942	5.08142	0.165932	0.246202
ENSG00000291104.1 - BTN2A3P	49.0976	-0.26921	0.492382	1.57905	0.66415	0.734776
ENSG00000279807.1 - ENSG00000279807	23.9193	-0.268973	1.41372	8.28811	0.040418	0.0772615
ENSG00000156411.10 - ATP5MJ	900.253	-0.268886	0.300454	2.5573	0.465025	0.554996
ENSG00000250483.1 - PPM1AP1	7.59711	-0.268885	1.44874	0.692834	0.874888	0.903346
ENSG00000090621.15 - PABPC4	4849.54	-0.26884	0.216503	1.84817	0.604508	0.682847
ENSG00000104960.15 - PTOV1	2166.13	-0.268668	0.199228	2.42844	0.488363	0.576921
ENSG00000291048.1 - ENSG00000291048	18.5497	-0.268516	0.931648	0.45871	0.927864	0.94279
ENSG00000178184.16 - PARD6G	523.74	-0.268305	0.285036	35.9956	7.5e-08	5.83e-07
ENSG00000136381.13 - IREB2	3405.63	-0.26812	0.167616	3.09014	0.377935	0.473134
ENSG00000226167.1 - AP4B1-AS1	17.3127	-0.267987	0.720035	3.96938	0.264789	0.356838
ENSG00000131966.14 - ACTR10	1234.93	-0.267939	0.285138	15.3787	0.00152	0.0047564
ENSG00000253341.1 - PCBP2P2	23.0473	-0.267868	0.798587	1.57807	0.664371	0.734971
ENSG00000214013.10 - GANC	286.766	-0.267617	0.24339	4.68917	0.196025	0.280935
ENSG00000163946.14 - TASOR	2353.75	-0.267539	0.231046	3.65484	0.301228	0.39454
ENSG00000167792.13 - NDUFV1	1596.37	-0.267366	0.194175	3.2888	0.349204	0.444148
ENSG00000143742.14 - SRP9	3454.73	-0.267008	0.255994	6.94173	0.0737783	0.127289
ENSG00000272696.1 - ENSG00000272696	10.6276	-0.266989	0.883199	2.66564	0.446098	0.537485
ENSG00000261596.2 - ENSG00000261596	9.14761	-0.266851	1.08214	1.19157	0.755027	0.809585
ENSG00000103351.13 - CLUAP1	210.758	-0.266835	0.293709	1.1321	0.769332	0.820875
ENSG00000235560.4 - ZNF747-DT	10.744	-0.266758	0.902073	0.419832	0.936116	0.949369
ENSG00000204619.8 - PPP1R11	13.2236	-0.266453	1.24372	0.0629531	0.995878	0.99641
ENSG00000258502.6 - LINC02290	8.17318	-0.266351	1.39632	6.32934	0.0966415	0.158751
ENSG00000100652.5 - SLC10A1	5.96915	-0.266307	1.4445	0.74542	0.862472	0.893982
ENSG00000227354.7 - RBM26-AS1	79.3373	-0.266192	0.643351	1.99184	0.574101	0.655429
ENSG00000269481.1 - ENSG00000269481	16.569	-0.266102	0.89698	0.496157	0.919735	0.936413
ENSG00000241472.8 - PTPRG-AS1	22.545	-0.266045	0.984347	2.16049	0.539772	0.624281
ENSG00000198162.12 - MAN1A2	2288.42	-0.265777	0.311193	19.7692	0.000189501	0.000761793
ENSG00000230799.1 - RPS2P16	4.8009	-0.265121	1.4233	2.58965	0.459308	0.549787
ENSG00000105221.18 - AKT2	2409.46	-0.264937	0.194931	14.7954	0.00200008	0.00604225
ENSG00000075568.17 - TMEM131	2188.39	-0.264709	0.182988	3.3254	0.344123	0.439095
ENSG00000155368.18 - DBI	718.087	-0.264595	0.424197	12.9428	0.00476188	0.012699
ENSG00000272037.1 - ENSG00000272037	9.44333	-0.264451	1.12094	2.67764	0.444041	0.535663
ENSG00000245156.1 - ENSG00000245156	32.4873	-0.264255	0.747228	11.8389	0.00795581	0.0196993
ENSG00000139618.18 - BRCA2	217.49	-0.264121	0.567588	6.1018	0.106761	0.172541
ENSG00000126005.17 - MMP24OS	734.191	-0.264106	0.402939	6.36541	0.0951244	0.156644
ENSG00000164038.16 - SLC9B2	313.239	-0.264086	0.266655	7.43115	0.0593541	0.106379
ENSG00000104047.15 - DTWD1	418.182	-0.264035	0.258214	5.59701	0.13295	0.20598
ENSG00000272888.8 - CHASERR	1289.92	-0.263999	0.220167	16.3627	0.000955449	0.00317075
ENSG00000142168.15 - SOD1	1440.77	-0.263964	0.209328	14.6292	0.00216256	0.00646314
ENSG00000160691.19 - SHC1	7593.79	-0.263902	0.270612	6.56	0.0873262	0.146219
ENSG00000108106.14 - UBE2S	1325.23	-0.263788	0.228356	16.6436	0.000836612	0.00282349
ENSG00000170456.16 - DENND5B	2735.07	-0.263761	0.29653	42.5575	3.06e-09	3.06e-08
ENSG00000143797.12 - MBOAT2	1168.02	-0.263747	0.266871	1.05352	0.788306	0.835068
ENSG00000180581.7 - SRP9P1	26.5672	-0.263692	0.71334	0.282736	0.963242	0.97077
ENSG00000121753.13 - ADGRB2	327.326	-0.263451	0.462419	48.8559	1.4e-10	1.74e-09
ENSG00000155858.6 - LSM11	591.901	-0.263161	0.366038	4.81008	0.186244	0.270106
ENSG00000213064.10 - SFT2D2	1682.67	-0.263011	0.381635	17.901	0.000461018	0.0016809
ENSG00000182150.19 - ERCC6L2	916.334	-0.262927	0.272384	1.06366	0.785853	0.832989
ENSG00000129055.13 - ANAPC13	735.829	-0.262793	0.278587	5.07891	0.166109	0.246409
ENSG00000185721.13 - DRG1	1164.32	-0.262735	0.266168	2.30882	0.510833	0.59765
ENSG00000111144.10 - LTA4H	1531.71	-0.262563	0.248725	22.5481	5.02e-05	0.000231217
ENSG00000147592.9 - LACTB2	39.9477	-0.262551	0.559834	1.06587	0.78532	0.8328
ENSG00000011638.11 - LDAF1	657.826	-0.262466	0.280802	5.31861	0.1499	0.226607
ENSG00000174652.20 - ZNF266	1240.19	-0.262189	0.235353	14.8352	0.00196304	0.00593994
ENSG00000243335.10 - KCTD7	747.017	-0.261979	0.2407	5.08713	0.165527	0.245761
ENSG00000291008.1 - ENSG00000291008	18.9548	-0.261922	0.827853	1.50826	0.680364	0.748193
ENSG00000122565.19 - CBX3	3629.59	-0.261631	0.212939	1.51775	0.67818	0.74632
ENSG00000108666.10 - C17orf75	338.772	-0.261631	0.248242	3.26257	0.352886	0.447984
ENSG00000155827.12 - RNF20	1316.19	-0.261567	0.208136	6.1013	0.106784	0.172562
ENSG00000105701.16 - FKBP8	5263.18	-0.261543	0.176349	3.52732	0.317236	0.411272
ENSG00000233297.4 - RASA4DP	31.242	-0.261441	0.789207	2.58138	0.460764	0.551213
ENSG00000198799.12 - LRIG2	1146.55	-0.26144	0.246478	3.3235	0.344385	0.43925
ENSG00000255363.3 - LINC02757	16.6792	-0.261315	0.992995	8.91472	0.0304465	0.0610465
ENSG00000144036.16 - EXOC6B	1211.8	-0.261209	0.283528	8.63213	0.0346037	0.0678679
ENSG00000143158.11 - MPC2	225.625	-0.261031	0.364636	5.03128	0.169521	0.250516
ENSG00000058056.10 - USP13	444.916	-0.261004	0.321828	3.1521	0.368763	0.464263
ENSG00000161835.11 - TAMALIN	1224.75	-0.260454	0.348563	41.9161	4.18e-09	4.11e-08
ENSG00000095485.18 - CWF19L1	455.629	-0.260398	0.239667	7.72239	0.0521114	0.0955222
ENSG00000100650.16 - SRSF5	5495.75	-0.260214	0.338913	6.02103	0.110592	0.177793
ENSG00000233822.6 - H2BC15	19.6777	-0.260192	1.05982	3.38188	0.336408	0.431371
ENSG00000152795.18 - HNRNPDL	7238.03	-0.260185	0.176285	2.35331	0.502385	0.590018
ENSG00000008311.16 - AASS	1387.76	-0.260086	0.420007	2.36989	0.499264	0.587275
ENSG00000272668.2 - ENSG00000272668	24.5802	-0.260078	0.86042	3.47908	0.323486	0.417608
ENSG00000188365.3 - ENSG00000188365	7.24011	-0.259987	1.60118	0.897375	0.826061	0.865598
ENSG00000140386.13 - SCAPER	606.981	-0.259877	0.259737	12.976	0.00468872	0.0125325
ENSG00000248103.1 - ENSG00000248103	56.9448	-0.259793	0.490183	4.91374	0.178223	0.260841
ENSG00000186532.12 - SMYD4	406.592	-0.25929	0.24433	4.91236	0.178328	0.260933
ENSG00000213619.11 - NDUFS3	820.461	-0.259144	0.218671	1.91135	0.591008	0.670626
ENSG00000116191.19 - RALGPS2	987.995	-0.258459	0.353318	19.4394	0.00022177	0.000877366
ENSG00000291215.1 - ENSG00000291215	149.25	-0.258452	0.437459	6.93736	0.0739215	0.127442
ENSG00000205629.12 - LCMT1	668.151	-0.258218	0.235395	1.50444	0.681245	0.748945
ENSG00000165071.15 - TMEM71	30.5129	-0.258193	0.995086	1.52103	0.677426	0.745706
ENSG00000105443.17 - CYTH2	4831.61	-0.258101	0.193718	12.2102	0.00669681	0.0169938
ENSG00000198874.14 - TYW1	624.113	-0.257978	0.242129	10.6019	0.0140854	0.0320773
ENSG00000121390.19 - PSPC1	1079.69	-0.257959	0.233077	12.491	0.00587729	0.0152474
ENSG00000161860.8 - SYCE2	12.4321	-0.257955	0.862013	0.325011	0.955258	0.964335
ENSG00000277462.2 - ZNF670	215.174	-0.257827	0.418209	7.23077	0.064895	0.114574
ENSG00000171262.11 - FAM98B	966.766	-0.257781	0.30108	1.30959	0.726857	0.78735
ENSG00000235033.7 - DAAM2-AS1	14.9164	-0.257755	1.31447	12.1049	0.00703238	0.0177059
ENSG00000106571.15 - GLI3	2643.29	-0.257555	0.303208	10.1019	0.0177195	0.0387895
ENSG00000127124.16 - HIVEP3	480.079	-0.257484	0.412379	55.2544	6.06e-12	9.06e-11
ENSG00000213047.13 - DENND1B	217.015	-0.257448	0.47245	4.51193	0.211228	0.298153
ENSG00000100697.17 - DICER1	3492.52	-0.256962	0.225598	7.5836	0.055449	0.100526
ENSG00000173928.4 - SWSAP1	34.1207	-0.256937	0.573542	0.461081	0.927355	0.942375
ENSG00000170310.15 - STX8	365.477	-0.256688	0.270766	1.25073	0.740865	0.798383
ENSG00000148459.16 - PDSS1	125.075	-0.256367	0.361945	1.7211	0.632253	0.707181
ENSG00000089091.17 - DZANK1	130.713	-0.256364	0.48438	1.37033	0.712504	0.77587
ENSG00000256294.8 - ZNF225	128.265	-0.256348	0.450341	0.720597	0.868349	0.898255
ENSG00000013523.11 - ANGEL1	850.728	-0.256021	0.249959	8.64736	0.0343662	0.0674942
ENSG00000163328.14 - GPR155	178.445	-0.255988	0.481265	31.8824	5.54e-07	3.72e-06
ENSG00000132463.15 - GRSF1	2707.24	-0.255612	0.28536	3.91166	0.271163	0.363618
ENSG00000134717.18 - BTF3L4	1648.34	-0.255538	0.189408	5.68721	0.127861	0.199834
ENSG00000169727.13 - GPS1	2142.68	-0.255447	0.192893	20.9104	0.000109882	0.000467989
ENSG00000176619.13 - LMNB2	3714.1	-0.255086	0.234612	21.817	7.12e-05	0.00031836
ENSG00000131469.15 - RPL27	4578.94	-0.254935	0.331977	1.08633	0.780376	0.829064
ENSG00000267023.6 - LRRC37A16P	6.56714	-0.25453	1.08166	1.06502	0.785525	0.832872
ENSG00000288066.1 - ENSG00000288066	194.668	-0.254505	0.304603	7.84568	0.049311	0.0911486
ENSG00000104998.4 - IL27RA	695.59	-0.254401	0.284787	13.0849	0.00445659	0.0120099
ENSG00000256967.1 - ENSG00000256967	57.202	-0.25434	0.504543	3.6221	0.305268	0.39889
ENSG00000112305.15 - SMAP1	416.301	-0.254297	0.301017	1.59011	0.661633	0.732506
ENSG00000124193.16 - SRSF6	4913.66	-0.254225	0.289992	0.862789	0.834397	0.872573
ENSG00000108187.16 - PBLD	164.83	-0.254184	0.443901	4.56752	0.206346	0.292698
ENSG00000013306.16 - SLC25A39	1672.14	-0.254133	0.203852	12.3756	0.00620123	0.015933
ENSG00000219626.9 - FAM228B	103.545	-0.254064	0.415893	5.03582	0.169193	0.250151
ENSG00000163754.18 - GYG1	758.339	-0.253761	0.357363	1.42731	0.699147	0.764128
ENSG00000103544.16 - VPS35L	1610.65	-0.253743	0.209328	1.97374	0.577874	0.658932
ENSG00000239382.11 - ALKBH6	22.9168	-0.253361	0.738082	0.816785	0.845448	0.881091
ENSG00000128829.12 - EIF2AK4	2458	-0.253093	0.270654	8.28941	0.0403942	0.0772318
ENSG00000207554.1 - MIR647	24.4517	-0.252863	0.789104	4.09287	0.251609	0.342607
ENSG00000289347.1 - ENSG00000289347	13.2902	-0.252854	0.795591	3.01738	0.388953	0.483495
ENSG00000181722.18 - ZBTB20	74.1015	-0.252757	0.545108	1.85215	0.603652	0.68221
ENSG00000213420.8 - GPC2	460.367	-0.252576	0.447304	4.41747	0.219771	0.307771
ENSG00000238278.3 - ALG1L6P	49.1847	-0.252213	0.625243	2.80973	0.4219	0.514866
ENSG00000234409.7 - CCDC188	11.6441	-0.252149	0.92746	0.7396	0.863852	0.895065
ENSG00000179526.17 - SHARPIN	1065.42	-0.252059	0.263992	3.34019	0.342087	0.437214
ENSG00000123066.9 - MED13L	4424.44	-0.252053	0.254044	6.96629	0.0729799	0.126144
ENSG00000278175.6 - GLIDR	58.8594	-0.25181	0.597501	12.6574	0.00543917	0.0142412
ENSG00000291178.1 - ENSG00000291178	64.6108	-0.25166	0.448253	2.88811	0.4092	0.503013
ENSG00000145996.11 - CDKAL1	545.441	-0.251565	0.249943	4.34603	0.226442	0.315225
ENSG00000028203.19 - VEZT	2036.13	-0.251548	0.198096	11.4925	0.00933997	0.0225503
ENSG00000132773.12 - TOE1	169.417	-0.251433	0.381299	0.561206	0.905253	0.925853
ENSG00000140280.14 - LYSMD2	161.055	-0.251411	0.657718	10.3305	0.0159556	0.0356545
ENSG00000160404.18 - TOR2A	447.462	-0.251289	0.232131	2.23804	0.524494	0.610266
ENSG00000213096.11 - ZNF254	866.559	-0.251267	0.257192	15.781	0.00125742	0.00403191
ENSG00000171368.12 - TPPP	26.7849	-0.251126	1.38961	2.6435	0.449914	0.541315
ENSG00000205085.13 - GARIN1A	61.7226	-0.251084	0.502732	2.9356	0.401661	0.495962
ENSG00000197951.10 - ZNF71	790.562	-0.250903	0.197223	13.3147	0.00400328	0.010966
ENSG00000117298.16 - ECE1	18410.7	-0.250786	0.19283	69.619	5.15e-15	1.1e-13
ENSG00000229117.9 - RPL41	4350.48	-0.250508	0.286435	1.96341	0.580035	0.660792
ENSG00000015153.15 - YAF2	627.389	-0.250495	0.272881	2.72534	0.435938	0.527931
ENSG00000155893.13 - PXYLP1	240.705	-0.250316	0.560185	30.6831	9.91e-07	6.37e-06
ENSG00000178952.11 - TUFM	2910.61	-0.250183	0.205757	3.55047	0.314275	0.40802
ENSG00000280069.1 - ENSG00000280069	32.2066	-0.250168	0.888935	6.59975	0.0858103	0.144228
ENSG00000173660.12 - UQCRH	1389.29	-0.25016	0.321258	1.64634	0.648929	0.721602
ENSG00000177951.18 - BET1L	936.058	-0.249899	0.375239	10.6303	0.0139028	0.0317156
ENSG00000008988.11 - RPS20	9285.88	-0.249892	0.213947	3.85936	0.277056	0.369402
ENSG00000140463.14 - BBS4	399.175	-0.249879	0.234608	7.99041	0.0462103	0.0864686
ENSG00000198744.5 - MTCO3P12	30.438	-0.249844	0.623206	2.57464	0.461952	0.552281
ENSG00000272034.1 - SNORD14A	8.27188	-0.249659	1.06327	1.1918	0.754973	0.809574
ENSG00000142549.10 - IGLON5	2878.23	-0.249578	0.30356	10.1203	0.0175704	0.0385443
ENSG00000122778.10 - KIAA1549	1537.42	-0.249565	0.323838	1.7262	0.631126	0.706258
ENSG00000119638.14 - NEK9	2852.15	-0.249529	0.202589	1.89014	0.595519	0.674787
ENSG00000115232.14 - ITGA4	1936.5	-0.249415	0.562039	113.371	2.06e-24	1.13e-22
ENSG00000149782.13 - PLCB3	1942.79	-0.249178	0.28808	2.71564	0.437576	0.52947
ENSG00000228253.1 - MT-ATP8	206.504	-0.249161	0.379986	0.970665	0.80835	0.851285
ENSG00000146281.6 - PM20D2	334.396	-0.249146	0.263735	16.4825	0.00090285	0.00302087
ENSG00000177082.13 - WDR73	126.847	-0.248818	0.371639	0.616643	0.892612	0.916584
ENSG00000234616.9 - JRK	1036.06	-0.248764	0.281649	5.61624	0.131849	0.204541
ENSG00000229119.3 - RPLP0P9	67.4555	-0.248609	0.551906	2.16972	0.537936	0.622465
ENSG00000111752.11 - PHC1	1734.13	-0.248452	0.222103	1.30229	0.728589	0.788472
ENSG00000279891.1 - FLJ42393	7.91049	-0.248409	1.01561	10.9391	0.0120598	0.0280659
ENSG00000136319.12 - TTC5	426.701	-0.248318	0.255031	7.30571	0.0627665	0.111384
ENSG00000188916.9 - INSYN2A	10.6835	-0.248225	1.09429	0.791671	0.851458	0.885609
ENSG00000143493.13 - INTS7	438.859	-0.247963	0.378145	3.55303	0.31395	0.407831
ENSG00000152061.24 - RABGAP1L	639.25	-0.247924	0.334083	0.60355	0.895619	0.918613
ENSG00000076248.12 - UNG	890.538	-0.247776	0.28597	1.93592	0.585813	0.665914
ENSG00000112715.26 - VEGFA	2271.17	-0.247765	0.263189	23.5776	3.06e-05	0.000147653
ENSG00000185670.9 - ZBTB3	91.1966	-0.247765	0.41717	10.0454	0.0181843	0.03965
ENSG00000280173.1 - ENSG00000280173	60.9727	-0.247658	0.641258	1.56279	0.667856	0.737866
ENSG00000127249.15 - ATP13A4	6.86538	-0.247616	1.22458	4.19694	0.240969	0.331133
ENSG00000197147.15 - LRRC8B	788.793	-0.247613	0.376151	17.1226	0.000666882	0.00231459
ENSG00000116885.18 - OSCP1	74.2848	-0.247512	0.46363	10.2364	0.0166599	0.0368932
ENSG00000134183.13 - GNAT2	61.0067	-0.247472	0.611175	4.81964	0.185491	0.269222
ENSG00000277715.1 - ENSG00000277715	7.80849	-0.247404	1.23072	1.66475	0.644799	0.718022
ENSG00000125991.21 - ERGIC3	3648.61	-0.247402	0.228368	1.34736	0.71792	0.780449
ENSG00000258136.2 - PRDM4-AS1	14.2457	-0.247201	0.922518	0.543256	0.90929	0.928966
ENSG00000145439.12 - CBR4	388.735	-0.24702	0.359852	2.62097	0.453825	0.544835
ENSG00000167257.11 - RNF214	719.565	-0.246883	0.327368	3.09598	0.377062	0.472294
ENSG00000223482.10 - NUTM2A-AS1	1033.34	-0.246855	0.276873	1.31207	0.72627	0.786873
ENSG00000279155.1 - ENSG00000279155	26.9441	-0.246815	0.712821	2.10398	0.551107	0.63472
ENSG00000184378.3 - ACTRT3	42.0346	-0.246683	0.692658	28.032	3.58e-06	2.1e-05
ENSG00000167112.10 - TRUB2	633.146	-0.24605	0.240058	12.0909	0.00707814	0.0178068
ENSG00000116791.14 - CRYZ	312.248	-0.246019	0.39121	0.858052	0.835537	0.873471
ENSG00000229097.1 - CALM2P2	42.5574	-0.245919	0.528603	2.23292	0.525493	0.611108
ENSG00000188219.16 - POTEE	104.43	-0.24576	0.546697	6.77114	0.0795614	0.135603
ENSG00000005801.18 - ZNF195	912.117	-0.245621	0.194412	3.82801	0.280644	0.373201
ENSG00000286334.1 - ENSG00000286334	6.41356	-0.245579	1.43722	0.18452	0.980049	0.983996
ENSG00000249395.4 - CASC9	82.9936	-0.245248	0.457078	9.61182	0.0221711	0.0467923
ENSG00000288838.1 - ENSG00000288838	107.544	-0.245174	0.575864	14.2394	0.0025968	0.00757448
ENSG00000166171.13 - DPCD	276.049	-0.244923	0.292248	4.93361	0.176724	0.25893
ENSG00000134748.13 - PRPF38A	1368.63	-0.244892	0.244537	5.88605	0.117287	0.186362
ENSG00000228107.1 - ENSG00000228107	10.757	-0.244558	1.06796	7.92803	0.0475229	0.0883323
ENSG00000151576.10 - QTRT2	658.154	-0.244553	0.332525	3.48638	0.322532	0.416636
ENSG00000168255.20 - POLR2J3	24.8684	-0.244513	0.715869	1.35983	0.714977	0.777793
ENSG00000186076.5 - ENSG00000186076	42.1257	-0.244303	0.495884	4.83423	0.184346	0.267893
ENSG00000249042.6 - FAM151B-DT	21.4254	-0.244263	0.714446	1.37209	0.71209	0.77551
ENSG00000122786.20 - CALD1	19107.9	-0.24423	0.50062	43.4113	2.01e-09	2.08e-08
ENSG00000285857.1 - ENSG00000285857	10.0642	-0.244165	1.15329	2.58795	0.459605	0.550073
ENSG00000165275.10 - TRMT10B	137.423	-0.243966	0.365229	3.76798	0.287632	0.38076
ENSG00000184058.16 - TBX1	136.829	-0.243917	0.804678	14.4989	0.00229906	0.00681227
ENSG00000144589.22 - STK11IP	556.867	-0.243726	0.215455	5.36186	0.147138	0.223281
ENSG00000006530.18 - AGK	316.414	-0.243675	0.318024	1.13866	0.76775	0.819521
ENSG00000044574.9 - HSPA5	20395.8	-0.243467	0.228053	72.4284	1.29e-15	2.94e-14
ENSG00000139133.7 - ALG10	101.003	-0.243389	0.42195	6.52968	0.0884992	0.147817
ENSG00000119403.15 - PHF19	1090.36	-0.243139	0.407869	1.62498	0.653739	0.726001
ENSG00000162511.8 - LAPTM5	1006.48	-0.243006	0.478639	96.4548	8.99e-21	3.45e-19
ENSG00000182771.19 - GRID1	9.94968	-0.242827	1.71785	10.3645	0.0157087	0.0352038
ENSG00000185614.7 - INKA1	240.903	-0.242562	0.307442	18.4643	0.000352764	0.00132735
ENSG00000272145.2 - NFYC-AS1	33.1537	-0.242557	0.775976	8.08348	0.0443176	0.0835448
ENSG00000271871.1 - ENSG00000271871	9.86502	-0.24236	1.04634	8.37388	0.0388849	0.0748051
ENSG00000175602.4 - CCDC85B	1873.91	-0.242233	0.249105	75.9201	2.3e-16	5.76e-15
ENSG00000187260.16 - WDR86	726.85	-0.242065	0.742002	8.02389	0.0455206	0.0854774
ENSG00000171703.17 - TCEA2	1205.64	-0.242058	0.213114	7.05634	0.0701237	0.122031
ENSG00000177989.14 - ODF3B	275.211	-0.24189	0.718819	7.39732	0.0602563	0.107656
ENSG00000128052.10 - KDR	61758.2	-0.241764	0.224872	382.862	1.14e-82	1.33e-79
ENSG00000258777.2 - HIF1A-AS1	7.65018	-0.241669	1.04151	0.898016	0.825907	0.8655
ENSG00000105983.23 - LMBR1	1196.67	-0.241481	0.198111	3.25539	0.353899	0.449057
ENSG00000138385.16 - SSB	1750.92	-0.241354	0.20706	4.85612	0.182641	0.265974
ENSG00000164062.13 - APEH	1549.49	-0.241116	0.182291	21.6516	7.71e-05	0.000341335
ENSG00000133302.13 - SLF1	181.375	-0.241113	0.393884	2.64234	0.450114	0.541516
ENSG00000146856.14 - AGBL3	114.031	-0.241093	0.462025	14.4721	0.00232814	0.0068908
ENSG00000139168.9 - ZCRB1	630.276	-0.240659	0.262636	1.29682	0.729888	0.789238
ENSG00000233757.7 - ENSG00000233757	261.567	-0.240641	0.348744	0.713089	0.870121	0.899467
ENSG00000290074.1 - ENSG00000290074	7.08302	-0.240431	1.33121	6.63649	0.0844322	0.142386
ENSG00000133619.18 - KRBA1	484.564	-0.240118	0.30751	0.976536	0.806929	0.850029
ENSG00000104823.9 - ECH1	1002.61	-0.240067	0.309134	10.075	0.0179397	0.0392118
ENSG00000085998.15 - POMGNT1	1698.43	-0.240033	0.270311	10.3013	0.016171	0.0360282
ENSG00000108953.17 - YWHAE	5213.5	-0.239967	0.171255	2.15896	0.540078	0.624596
ENSG00000240731.1 - ENSG00000240731	87.2809	-0.239956	0.365621	12.7677	0.00516683	0.0136331
ENSG00000070501.12 - POLB	507.68	-0.239862	0.285219	2.57482	0.46192	0.552278
ENSG00000145901.16 - TNIP1	4567.82	-0.239252	0.298652	7.94717	0.0471162	0.087802
ENSG00000230487.9 - PSMG3-AS1	181.611	-0.239033	0.314111	34.152	1.84e-07	1.34e-06
ENSG00000285437.2 - POLR2J3	55.5984	-0.238838	0.551793	2.04872	0.562357	0.645332
ENSG00000228485.1 - GRK5-IT1	6.99191	-0.238789	1.06602	4.36225	0.224911	0.313444
ENSG00000152642.11 - GPD1L	210.359	-0.238582	0.366554	13.2078	0.00420819	0.0114378
ENSG00000116497.18 - S100PBP	869.728	-0.238219	0.266966	4.31459	0.229437	0.318281
ENSG00000227782.2 - ENSG00000227782	24.4112	-0.238014	0.699428	7.95731	0.0469023	0.0874877
ENSG00000161010.16 - MRNIP	1015.46	-0.237993	0.384749	8.46459	0.0373253	0.0722957
ENSG00000147535.17 - PLPP5	874.789	-0.237959	0.329366	8.75438	0.0327413	0.0648135
ENSG00000141985.9 - SH3GL1	3292.4	-0.237747	0.292499	2.83539	0.417708	0.510717
ENSG00000147955.18 - SIGMAR1	982.456	-0.237524	0.199272	50.7417	5.55e-11	7.36e-10
ENSG00000259494.2 - MRPL46	67.0877	-0.237195	0.48068	4.86744	0.181765	0.264926
ENSG00000151065.14 - DCP1B	494.281	-0.237079	0.415965	3.26979	0.35187	0.446876
ENSG00000198899.2 - MT-ATP6	20205.7	-0.237076	0.298731	2.73669	0.434028	0.526266
ENSG00000258728.2 - ENSG00000258728	38.8978	-0.237054	0.563331	7.27284	0.0636917	0.112716
ENSG00000272153.1 - ENSG00000272153	15.1884	-0.236417	0.826483	1.32607	0.722951	0.784323
ENSG00000103226.19 - NOMO3	58.0148	-0.23635	0.539897	8.30172	0.0401708	0.076844
ENSG00000228137.1 - ENSG00000228137	7.44184	-0.236167	1.14144	0.2507	0.969017	0.975277
ENSG00000204438.11 - GPANK1	21.2641	-0.235959	0.708711	5.74486	0.124705	0.195934
ENSG00000136273.13 - HUS1	538.531	-0.235781	0.237531	4.81914	0.18553	0.269237
ENSG00000137941.17 - TTLL7	457.924	-0.235559	0.4233	84.6462	3.09e-18	9.35e-17
ENSG00000101104.13 - PABPC1L	370.843	-0.235302	0.480731	14.1282	0.00273578	0.00791442
ENSG00000064607.17 - SUGP2	2954.69	-0.235134	0.231122	12.3108	0.00639093	0.0163373
ENSG00000124370.11 - MCEE	121.296	-0.235114	0.549912	2.14452	0.542959	0.627152
ENSG00000177954.14 - RPS27	3719.08	-0.235036	0.327104	2.67634	0.444263	0.535698
ENSG00000239763.2 - ENSG00000239763	10.1201	-0.234742	1.11375	1.0985	0.777437	0.827022
ENSG00000169371.14 - SNUPN	229.341	-0.234704	0.272904	1.21194	0.750141	0.806057
ENSG00000174606.14 - ANGEL2	728.024	-0.234538	0.23842	1.60352	0.658592	0.729881
ENSG00000288398.1 - ENSG00000288398	70.4064	-0.234407	0.544381	8.08882	0.0442112	0.0833704
ENSG00000188277.10 - C15orf62	41.8592	-0.234363	0.667063	3.29823	0.347889	0.442777
ENSG00000162971.11 - TYW5	362.99	-0.234275	0.283588	4.88493	0.18042	0.263314
ENSG00000173914.12 - RBM4B	614.793	-0.233778	0.219999	15.9697	0.00115032	0.00372748
ENSG00000067533.6 - RRP15	397.369	-0.233671	0.250993	2.23448	0.525189	0.610891
ENSG00000177000.13 - MTHFR	840.731	-0.233664	0.232355	5.41006	0.144118	0.219696
ENSG00000177169.10 - ULK1	3445.04	-0.233636	0.210758	4.00224	0.261223	0.3531
ENSG00000260919.1 - ENSG00000260919	8.40792	-0.233563	1.04171	0.597518	0.897	0.919424
ENSG00000160326.14 - SLC2A6	1017.2	-0.233428	0.588956	13.7459	0.00327224	0.00922234
ENSG00000261924.1 - ENSG00000261924	22.2518	-0.232908	0.667422	3.57243	0.311489	0.405113
ENSG00000215424.10 - MCM3AP-AS1	119.581	-0.232829	0.386657	5.04853	0.168278	0.249073
ENSG00000112081.17 - SRSF3	6348.94	-0.232737	0.206711	4.78282	0.188409	0.272463
ENSG00000196526.11 - AFAP1	987.506	-0.232328	0.365303	38.8733	1.85e-08	1.62e-07
ENSG00000205268.11 - PDE7A	765.255	-0.232106	0.371456	3.23338	0.357024	0.452377
ENSG00000214182.5 - PTMAP5	83.2417	-0.231676	0.403251	1.99267	0.57393	0.655274
ENSG00000110200.9 - ANAPC15	65.2991	-0.231637	0.50165	2.79333	0.4246	0.517553
ENSG00000140848.17 - CPNE2	3336.11	-0.231213	0.317518	44.7962	1.02e-09	1.11e-08
ENSG00000116478.12 - HDAC1	2406.92	-0.231058	0.247933	3.28825	0.349282	0.444162
ENSG00000189339.12 - SLC35E2B	3094.89	-0.230951	0.244346	3.67841	0.298349	0.391675
ENSG00000239407.5 - ENSG00000239407	40.8653	-0.230915	0.497873	2.07335	0.557323	0.640656
ENSG00000279862.1 - ENSG00000279862	7.86701	-0.230574	1.22442	0.119463	0.989404	0.991419
ENSG00000109065.12 - NAT9	656.815	-0.230554	0.329906	3.7011	0.295602	0.389076
ENSG00000153317.15 - ASAP1	3577.97	-0.230437	0.324297	3.34706	0.341146	0.43626
ENSG00000188186.11 - LAMTOR4	662.759	-0.230372	0.205922	5.18457	0.15877	0.237521
ENSG00000291136.1 - ENSG00000291136	215.872	-0.230224	0.331476	6.87711	0.0759194	0.130251
ENSG00000259402.1 - ENSG00000259402	3.77961	-0.230203	2.46605	6.50048	0.0896435	0.149258
ENSG00000273080.2 - ENSG00000273080	15.5319	-0.230141	0.784099	1.92571	0.587968	0.668119
ENSG00000148730.7 - EIF4EBP2	5452.31	-0.230061	0.237821	4.10414	0.250436	0.341457
ENSG00000104369.5 - JPH1	937.193	-0.230015	0.353693	61.7915	2.43e-13	4.39e-12
ENSG00000189269.12 - DRICH1	10.1215	-0.229993	1.12767	9.97194	0.0188062	0.0407296
ENSG00000141959.17 - PFKL	5217.5	-0.229969	0.215047	20.1495	0.000158052	0.000647765
ENSG00000165912.16 - PACSIN3	298.225	-0.229825	0.327722	21.7502	7.35e-05	0.000327304
ENSG00000146776.15 - ATXN7L1	385.196	-0.229809	0.273731	8.45961	0.0374092	0.0724284
ENSG00000103222.20 - ABCC1	1440.16	-0.229634	0.192398	13.0321	0.00456768	0.0122651
ENSG00000241685.10 - ARPC1A	483.289	-0.22957	0.242061	2.53819	0.468428	0.558413
ENSG00000159377.11 - PSMB4	2912.99	-0.229563	0.195731	9.48249	0.0235183	0.0492355
ENSG00000165406.16 - MARCHF8	375.161	-0.229494	0.236869	5.00498	0.171433	0.252822
ENSG00000214293.11 - APTR	119.601	-0.229233	0.479166	1.09758	0.777659	0.82712
ENSG00000126067.12 - PSMB2	2365.51	-0.229159	0.279098	7.69798	0.0526839	0.096392
ENSG00000112208.11 - BAG2	227.784	-0.229095	0.451333	48.8924	1.38e-10	1.72e-09
ENSG00000196646.12 - ZNF136	312.029	-0.228901	0.274573	0.735726	0.86477	0.895669
ENSG00000145495.16 - MARCHF6	6744.18	-0.228307	0.182339	8.94607	0.0300166	0.0603852
ENSG00000127990.19 - SGCE	783.178	-0.228112	0.32328	8.41525	0.0381657	0.0736526
ENSG00000256683.7 - ZNF350	181.316	-0.228106	0.321291	2.97015	0.39625	0.490902
ENSG00000236714.3 - LINC01844	21.795	-0.228083	0.886575	15.5016	0.00143452	0.00452217
ENSG00000144895.12 - EIF2A	2274.01	-0.228071	0.330017	5.64138	0.130423	0.202872
ENSG00000087494.16 - PTHLH	40.7298	-0.228064	1.22807	33.6074	2.4e-07	1.71e-06
ENSG00000111647.13 - UHRF1BP1L	784.627	-0.228037	0.336247	1.904	0.592568	0.671999
ENSG00000143436.11 - MRPL9	662.738	-0.227972	0.216738	5.87146	0.118034	0.18739
ENSG00000171217.5 - CLDN20	6.25019	-0.227949	1.67159	0.638713	0.887515	0.912855
ENSG00000188559.16 - RALGAPA2	1703.36	-0.227856	0.52558	12.3411	0.00630154	0.0161486
ENSG00000198836.11 - OPA1	2057.17	-0.227686	0.205162	4.38627	0.222662	0.310958
ENSG00000136930.13 - PSMB7	2001.72	-0.227674	0.183256	2.59386	0.458567	0.549006
ENSG00000107736.22 - CDH23	19.3386	-0.227641	0.790793	15.2582	0.00160875	0.0050048
ENSG00000156990.14 - RPUSD3	526.09	-0.227639	0.315944	3.61138	0.306601	0.400316
ENSG00000121864.10 - ZNF639	837.009	-0.22757	0.22475	3.31266	0.345884	0.440771
ENSG00000121570.13 - DPPA4	1720.56	-0.227553	0.259296	7.89921	0.0481412	0.0893396
ENSG00000147872.10 - PLIN2	2779.38	-0.227134	0.2933	59.1973	8.72e-13	1.46e-11
ENSG00000153774.9 - CFDP1	922.935	-0.227106	0.273211	3.58077	0.310437	0.403969
ENSG00000167283.9 - ATP5MG	264.922	-0.226997	0.28682	4.52689	0.209905	0.296755
ENSG00000289207.1 - ENSG00000289207	13.3261	-0.226923	1.12898	0.46746	0.92598	0.941285
ENSG00000171858.18 - RPS21	2201.7	-0.226745	0.366561	1.31289	0.726075	0.786754
ENSG00000237624.1 - OXCT2P1	8.40319	-0.226531	1.33818	5.46819	0.140554	0.215458
ENSG00000162148.11 - PPP1R32	108.503	-0.22615	0.495174	19.2669	0.000240759	0.000945557
ENSG00000138190.17 - EXOC6	1197.17	-0.225415	0.239824	76.1644	2.04e-16	5.13e-15
ENSG00000182180.14 - MRPS16	1033.61	-0.22522	0.200491	3.92244	0.269962	0.362554
ENSG00000280213.1 - UCKL1-AS1	127.32	-0.225206	0.375556	1.11487	0.773487	0.824169
ENSG00000257243.1 - PARK7P1	6.70506	-0.225101	1.2516	3.35339	0.34028	0.43544
ENSG00000128654.14 - MTX2	562.11	-0.224966	0.245621	3.08268	0.379052	0.474183
ENSG00000291029.1 - FKBP9P1	59.5951	-0.224835	0.489056	8.21739	0.0417262	0.0794161
ENSG00000081014.11 - AP4E1	435.16	-0.224686	0.443124	8.74151	0.0329326	0.065144
ENSG00000187049.11 - TMEM216	223.044	-0.224646	0.375392	4.05069	0.256042	0.347176
ENSG00000141480.18 - ARRB2	581.956	-0.224401	0.585689	15.1511	0.00169197	0.00522112
ENSG00000219470.1 - ENSG00000219470	6.93927	-0.224116	1.45064	1.48725	0.685216	0.752156
ENSG00000235501.8 - CNN3-DT	255.294	-0.223993	0.356797	4.84148	0.18378	0.267175
ENSG00000226314.9 - ZKSCAN8P1	23.6296	-0.223572	0.846972	4.08462	0.252471	0.343665
ENSG00000260806.1 - PAPOLA-DT	12.0513	-0.223549	0.970566	1.8505	0.604008	0.682488
ENSG00000158793.14 - NIT1	379.905	-0.223245	0.276228	6.94314	0.0737323	0.127245
ENSG00000126803.10 - HSPA2	1415.19	-0.223066	0.638442	19.9771	0.000171607	0.000697507
ENSG00000259726.1 - CSPG4P11	7.74644	-0.222996	1.39449	1.46147	0.691192	0.757649
ENSG00000134825.16 - TMEM258	662.971	-0.222806	0.249196	2.80305	0.422998	0.51597
ENSG00000170222.12 - ADPRM	150.658	-0.222793	0.378374	1.78251	0.618748	0.695648
ENSG00000272476.1 - ENSG00000272476	93.3821	-0.222678	0.623636	29.5555	1.71e-06	1.06e-05
ENSG00000185608.9 - MRPL40	251.252	-0.22262	0.287783	4.55022	0.207855	0.294362
ENSG00000291055.1 - ENSG00000291055	152.034	-0.222585	0.47333	7.04987	0.0703251	0.122302
ENSG00000131732.12 - ZCCHC9	440.846	-0.222397	0.251646	2.06997	0.558011	0.641328
ENSG00000104327.7 - CALB1	11.2528	-0.221874	1.90419	9.64614	0.0218265	0.0461796
ENSG00000138303.18 - ASCC1	770.589	-0.221834	0.221995	13.1171	0.00439	0.0118613
ENSG00000219665.8 - ZNF433-AS1	42.2485	-0.221816	0.500478	1.01714	0.797105	0.842095
ENSG00000135387.21 - CAPRIN1	9982.84	-0.221536	0.169803	5.12374	0.162957	0.242697
ENSG00000106524.9 - ANKMY2	492.222	-0.221064	0.289136	14.343	0.00247362	0.00725251
ENSG00000177225.17 - GATD1	1332.46	-0.220871	0.202447	3.66049	0.300536	0.393854
ENSG00000273456.2 - ENSG00000273456	30.3595	-0.220695	0.778597	0.636913	0.887932	0.913133
ENSG00000228446.2 - ANKRD49P1	7.26721	-0.220665	1.36096	5.12279	0.163024	0.242757
ENSG00000125772.14 - GPCPD1	1928.66	-0.220547	0.276279	23.9377	2.57e-05	0.000126247
ENSG00000249592.7 - PCGF3-AS1	235.222	-0.220275	0.397979	3.02604	0.387628	0.482431
ENSG00000011451.21 - WIZ	3116.98	-0.220185	0.21001	7.16275	0.0668874	0.11746
ENSG00000116984.15 - MTR	2882.57	-0.220035	0.311234	7.11313	0.0683781	0.119494
ENSG00000198618.5 - PPIAP22	430.998	-0.220035	0.252346	2.20684	0.530601	0.615922
ENSG00000106462.12 - EZH2	938.348	-0.219724	0.487382	0.220701	0.97418	0.979629
ENSG00000176049.16 - JAKMIP2	99.0545	-0.219687	1.19154	17.7227	0.000501733	0.00180981
ENSG00000115234.11 - SNX17	2303.12	-0.219596	0.18773	14.6957	0.00209602	0.00629344
ENSG00000196597.13 - ZNF782	93.9767	-0.219442	0.612928	4.87073	0.181511	0.264705
ENSG00000236320.4 - SLFN14	8.77557	-0.21925	1.6751	10.2616	0.0164686	0.0365519
ENSG00000177600.9 - RPLP2	5216.89	-0.219179	0.322413	1.40352	0.704711	0.768996
ENSG00000166902.5 - MRPL16	755.78	-0.219097	0.213014	10.5164	0.0146499	0.033161
ENSG00000290682.1 - STAG3L5P	59.9903	-0.218945	0.524802	3.62205	0.305275	0.39889
ENSG00000185055.11 - EFCAB10	8.36144	-0.218707	1.12568	0.226603	0.973185	0.978733
ENSG00000175906.5 - ARL4D	206.885	-0.218579	0.465668	15.7958	0.00124869	0.00400595
ENSG00000135502.19 - SLC26A10	5.76531	-0.218565	1.60881	2.07671	0.556638	0.640026
ENSG00000151612.18 - ZNF827	1515.53	-0.217695	0.29399	22.5186	5.09e-05	0.000234166
ENSG00000141425.18 - RPRD1A	2669.78	-0.217659	0.209096	4.90585	0.178823	0.261534
ENSG00000168303.9 - MPLKIP	391.846	-0.217562	0.297676	5.60224	0.13265	0.205617
ENSG00000154358.23 - OBSCN	2703.06	-0.217155	0.376141	27.8378	3.93e-06	2.28e-05
ENSG00000196337.14 - CGB7	12.4901	-0.216967	1.50228	4.11299	0.249519	0.340579
ENSG00000141540.11 - TTYH2	55.355	-0.216857	0.637498	2.46952	0.480825	0.56996
ENSG00000108559.13 - NUP88	903.478	-0.21655	0.27197	0.981052	0.805837	0.849117
ENSG00000168769.14 - TET2	1325.23	-0.216514	0.285268	0.941333	0.815443	0.856711
ENSG00000111817.19 - DSE	889.531	-0.21627	0.309715	80.9094	1.96e-17	5.53e-16
ENSG00000172500.13 - FIBP	1024.86	-0.216062	0.250591	11.6655	0.00862149	0.0210796
ENSG00000197050.11 - ZNF420	240.091	-0.215964	0.477865	5.3815	0.145901	0.221835
ENSG00000175768.13 - TOMM5	19.4925	-0.215761	0.819935	3.74733	0.290073	0.383421
ENSG00000107331.18 - ABCA2	1969.25	-0.215754	0.460696	3.23193	0.35723	0.452536
ENSG00000172171.11 - TEFM	78.1012	-0.215585	0.443536	0.285028	0.962819	0.970397
ENSG00000162521.19 - RBBP4	3573.56	-0.215559	0.259371	3.04108	0.385335	0.480315
ENSG00000101040.20 - ZMYND8	2438.09	-0.215549	0.231228	3.91835	0.270416	0.36293
ENSG00000250461.1 - ENSG00000250461	10.167	-0.215472	1.02374	0.164998	0.983032	0.986302
ENSG00000154723.13 - ATP5PF	611.727	-0.215383	0.246155	4.28079	0.232697	0.321855
ENSG00000153187.21 - HNRNPU	11640.3	-0.215333	0.218464	1.45089	0.69365	0.759581
ENSG00000165949.13 - IFI27	14.2525	-0.215169	0.921436	9.11587	0.0277893	0.0566481
ENSG00000198625.14 - MDM4	1752.51	-0.214848	0.313735	8.06341	0.0447193	0.0841842
ENSG00000128284.20 - APOL3	35.2194	-0.214468	0.636864	25.4075	1.27e-05	6.68e-05
ENSG00000276517.1 - ENSG00000276517	50.8415	-0.213598	0.682608	2.29278	0.513905	0.600418
ENSG00000136840.19 - ST6GALNAC4	716.973	-0.213482	0.322368	7.31292	0.0625652	0.111059
ENSG00000257270.1 - ENSG00000257270	72.6496	-0.213408	0.551847	2.89997	0.407307	0.501341
ENSG00000165410.15 - CFL2	1439.18	-0.213354	0.345094	10.7925	0.0129027	0.029716
ENSG00000143420.19 - ENSA	2108.68	-0.213205	0.294834	0.86648	0.833509	0.871936
ENSG00000231587.1 - SNORD62B	38.8044	-0.213202	0.654274	2.85812	0.414022	0.507438
ENSG00000104549.12 - SQLE	4777.28	-0.213064	0.509535	1.5816	0.663568	0.734257
ENSG00000122971.9 - ACADS	297.079	-0.213025	0.446055	10.0453	0.0181847	0.03965
ENSG00000137818.12 - RPLP1	8657.73	-0.2127	0.317762	1.27786	0.734397	0.792738
ENSG00000184939.16 - ZFP90	933.596	-0.212516	0.303303	4.91639	0.178022	0.260588
ENSG00000149489.9 - ROM1	40.8973	-0.212112	0.737011	12.9944	0.00464869	0.0124429
ENSG00000242085.1 - RPS20P33	20.473	-0.211949	0.743051	3.48861	0.322242	0.416404
ENSG00000071894.17 - CPSF1	5652.1	-0.211902	0.199504	5.28028	0.152387	0.229773
ENSG00000288913.2 - ENSG00000288913	9.31079	-0.211813	0.991525	0.0734653	0.994819	0.995671
ENSG00000264204.2 - AGAP7P	27.9071	-0.211794	0.631478	1.11058	0.774521	0.824859
ENSG00000180611.7 - MB21D2	468.403	-0.211529	0.697235	8.15604	0.0428946	0.0812976
ENSG00000254681.7 - PKD1P5	361.995	-0.211415	0.354136	0.470485	0.925326	0.940978
ENSG00000064961.19 - HMG20B	1555.25	-0.211252	0.210961	17.8879	0.000463894	0.00169007
ENSG00000233937.9 - CTC-338M12.4	35.9964	-0.211202	0.67767	1.80861	0.613064	0.690676
ENSG00000068745.15 - IP6K2	2694.03	-0.210955	0.18135	5.39597	0.144995	0.220781
ENSG00000167123.20 - CERCAM	1708.43	-0.210105	0.364182	64.4895	6.45e-14	1.22e-12
ENSG00000267575.9 - LINC02987	42.8511	-0.210067	0.530502	12.9575	0.00472937	0.0126303
ENSG00000135686.13 - KLHL36	1408.41	-0.209608	0.228906	2.46988	0.48076	0.569919
ENSG00000125846.17 - ZNF133	288.649	-0.209573	0.308524	1.87261	0.599264	0.678317
ENSG00000240445.6 - FOXO3B	621.951	-0.209347	0.238354	13.5179	0.00364062	0.0101011
ENSG00000139547.8 - RDH16	41.2833	-0.209286	0.688061	29.195	2.04e-06	1.24e-05
ENSG00000139725.8 - RHOF	85.8216	-0.209019	0.392079	2.72862	0.435386	0.527468
ENSG00000196358.12 - NTNG2	17.2431	-0.20901	1.04041	2.78174	0.426515	0.519244
ENSG00000120664.11 - SPART-AS1	13.7594	-0.208817	0.929795	1.56608	0.667105	0.737385
ENSG00000078142.14 - PIK3C3	1582.39	-0.208674	0.258992	5.04138	0.168792	0.249636
ENSG00000181392.17 - SYNE4	7.66341	-0.208506	1.41427	2.48397	0.478195	0.567563
ENSG00000141698.17 - NT5C3B	1118.51	-0.208396	0.21156	1.48029	0.686827	0.753615
ENSG00000268061.6 - NAPA-AS1	11.9098	-0.208172	0.990214	4.74514	0.191439	0.275715
ENSG00000169925.17 - BRD3	2010.58	-0.207967	0.284555	3.93473	0.268599	0.361035
ENSG00000278918.1 - ENSG00000278918	14.6906	-0.207936	0.883917	0.427473	0.93451	0.948152
ENSG00000183166.11 - CALN1	127.495	-0.207665	1.91928	4.77132	0.189329	0.273413
ENSG00000100319.13 - ZMAT5	120.322	-0.207599	0.339387	5.04979	0.168187	0.248973
ENSG00000035862.12 - TIMP2	5636.21	-0.207583	0.239539	190.836	4.03e-41	7.04e-39
ENSG00000007376.8 - RPUSD1	483.246	-0.207542	0.248683	23.9824	2.52e-05	0.000123886
ENSG00000076685.19 - NT5C2	1137.65	-0.207067	0.316735	4.27122	0.233627	0.322896
ENSG00000122986.14 - HVCN1	186.718	-0.206887	0.271394	33.973	2.01e-07	1.45e-06
ENSG00000148337.22 - CIZ1	3360.11	-0.206785	0.26835	1.36117	0.714662	0.777631
ENSG00000187866.10 - PABIR1	450.378	-0.206766	0.272132	1.20857	0.750949	0.806601
ENSG00000234545.8 - FAM133B	446.17	-0.206581	0.255192	1.44629	0.694722	0.760581
ENSG00000184678.11 - H2BC21	279.226	-0.20629	0.469158	19.3432	0.000232172	0.000914841
ENSG00000118298.12 - CA14	179.014	-0.206213	0.569419	15.8995	0.00118908	0.00383711
ENSG00000169696.16 - ASPSCR1	682.417	-0.206068	0.309612	0.469377	0.925566	0.941068
ENSG00000126351.13 - THRA	1418.54	-0.205615	0.296209	3.00138	0.391412	0.485971
ENSG00000137522.18 - RNF121	529.883	-0.205576	0.273578	37.3381	3.9e-08	3.24e-07
ENSG00000288979.1 - ENSG00000288979	21.4468	-0.205448	0.700914	1.45822	0.691945	0.758163
ENSG00000133112.17 - TPT1	16027.9	-0.205399	0.315818	0.89868	0.825746	0.865462
ENSG00000175611.14 - ERCC6L2-AS1	28.9307	-0.205372	0.584134	1.65878	0.646137	0.719183
ENSG00000182504.12 - CEP97	487.382	-0.205028	0.339612	5.26839	0.153167	0.230639
ENSG00000261098.1 - ENSG00000261098	77.8316	-0.204789	0.448237	2.94221	0.400621	0.49507
ENSG00000125551.19 - PLGLB2	19.8013	-0.204758	0.69113	0.343509	0.951648	0.961314
ENSG00000117122.14 - MFAP2	1402.34	-0.204742	0.226354	114.449	1.21e-24	6.79e-23
ENSG00000229873.2 - OGFR-AS1	11.7269	-0.204693	1.10092	0.641606	0.886845	0.912416
ENSG00000084676.16 - NCOA1	1357.3	-0.204478	0.279606	0.678354	0.878283	0.905701
ENSG00000288990.2 - ENSG00000288990	7.0377	-0.204276	1.16182	0.740546	0.863628	0.894932
ENSG00000163041.13 - H3-3A	5607.17	-0.20427	0.227364	1.18191	0.757346	0.811746
ENSG00000064102.15 - INTS13	778.602	-0.204241	0.271	5.12525	0.162852	0.242598
ENSG00000127337.7 - YEATS4	278.231	-0.204071	0.40896	3.61008	0.306763	0.400443
ENSG00000168970.22 - JMJD7-PLA2G4B	102.536	-0.204047	0.471154	15.2399	0.00162269	0.00503641
ENSG00000105364.14 - MRPL4	477.808	-0.204011	0.276263	2.1376	0.544344	0.628519
ENSG00000271843.1 - ENSG00000271843	10.1351	-0.204011	1.17251	1.2986	0.729467	0.788919
ENSG00000246130.1 - ENSG00000246130	13.1009	-0.2039	0.815798	4.48033	0.214051	0.301341
ENSG00000262434.1 - ENSG00000262434	10.5315	-0.203883	0.955343	1.95901	0.580958	0.661481
ENSG00000255561.7 - FDXACB1	26.2619	-0.203718	0.717114	1.46032	0.691457	0.757762
ENSG00000130348.11 - QRSL1	511.937	-0.203382	0.247108	6.59872	0.0858493	0.144281
ENSG00000290956.1 - FAM21EP	5.44273	-0.202785	1.86314	1.30082	0.728939	0.788634
ENSG00000123737.13 - EXOSC9	558.086	-0.202741	0.232856	5.60546	0.132466	0.205348
ENSG00000148154.10 - UGCG	3243.88	-0.202654	0.377803	16.6138	0.000848472	0.0028599
ENSG00000236383.9 - CCDC200	30.5648	-0.202632	0.611507	3.2595	0.353319	0.448442
ENSG00000149716.13 - LTO1	426.184	-0.202618	0.262706	5.25412	0.154107	0.23188
ENSG00000187257.16 - RSBN1L	841.713	-0.202555	0.311678	0.562735	0.904908	0.92555
ENSG00000151079.8 - KCNA6	607.658	-0.202502	0.322609	26.6626	6.93e-06	3.83e-05
ENSG00000100412.17 - ACO2	1514.65	-0.202492	0.199277	3.91878	0.270369	0.362893
ENSG00000186300.12 - ZNF555	299.326	-0.202415	0.304576	1.32004	0.72438	0.785509
ENSG00000130584.12 - ZBTB46	1506.4	-0.202308	0.243649	68.1394	1.07e-14	2.2e-13
ENSG00000259207.10 - ITGB3	731.346	-0.201735	0.729022	8.1561	0.0428934	0.0812976
ENSG00000153015.17 - CWC27	805.348	-0.201719	0.231052	0.94229	0.815212	0.856711
ENSG00000232546.1 - ENSG00000232546	15.1931	-0.201692	0.90493	0.275237	0.964616	0.971789
ENSG00000189043.10 - NDUFA4	1423.48	-0.201629	0.228781	11.6887	0.00852933	0.0208898
ENSG00000108424.11 - KPNB1	7925.58	-0.201563	0.229745	7.97707	0.046488	0.0868751
ENSG00000213347.11 - MXD3	185.919	-0.201492	0.485397	10.7705	0.013034	0.0299824
ENSG00000078304.20 - PPP2R5C	2648.68	-0.201439	0.250892	3.91881	0.270366	0.362893
ENSG00000189376.12 - C8orf76	41.4579	-0.201331	0.564698	0.379473	0.94445	0.955798
ENSG00000014919.13 - COX15	555.837	-0.201229	0.254595	5.52113	0.13738	0.211669
ENSG00000198336.9 - MYL4	56.7355	-0.201195	0.773912	3.32541	0.344122	0.439095
ENSG00000186272.13 - ZNF17	110.455	-0.201042	0.330771	1.96809	0.579056	0.659998
ENSG00000062485.19 - CS	3866.4	-0.200991	0.192505	2.14853	0.542157	0.626399
ENSG00000125445.11 - MRPS7	949.19	-0.200894	0.216052	1.45273	0.693222	0.759206
ENSG00000067225.21 - PKM	18648.6	-0.200842	0.285574	18.656	0.000322029	0.00122677
ENSG00000101464.11 - PIGU	643.398	-0.200608	0.262488	3.5425	0.315291	0.409091
ENSG00000163785.13 - RYK	1648.06	-0.20059	0.243657	19.884	0.000179401	0.000724775
ENSG00000224316.1 - GTF2IP5	9.23471	-0.200514	1.00475	1.88155	0.597352	0.676685
ENSG00000168002.12 - POLR2G	980.418	-0.200355	0.210181	2.07831	0.556313	0.639809
ENSG00000055211.14 - GINM1	951.839	-0.200173	0.212264	14.6977	0.00209404	0.00629082
ENSG00000163104.18 - SMARCAD1	2210.93	-0.200089	0.249123	2.80391	0.422857	0.515832
ENSG00000004059.11 - ARF5	1978.67	-0.19993	0.184577	4.55614	0.207337	0.293858
ENSG00000164022.18 - AIMP1	967.183	-0.199667	0.252423	1.22643	0.746673	0.803069
ENSG00000138376.11 - BARD1	327.188	-0.199633	0.382632	1.03401	0.793023	0.838829
ENSG00000130939.20 - UBE4B	2750.95	-0.19952	0.182308	4.44859	0.216922	0.304504
ENSG00000198888.2 - MT-ND1	18723.1	-0.199501	0.227253	4.7049	0.194726	0.279395
ENSG00000101335.10 - MYL9	7440.91	-0.198992	0.475842	119.016	1.26e-25	7.54e-24
ENSG00000163541.12 - SUCLG1	775.957	-0.198911	0.23713	4.84878	0.183211	0.266576
ENSG00000110536.14 - PTPMT1	28.5937	-0.198876	0.632161	1.34563	0.718328	0.780756
ENSG00000153363.15 - LINC00467	76.981	-0.198654	0.472226	0.199429	0.977681	0.982358
ENSG00000110955.9 - ATP5F1B	11048.8	-0.19863	0.214726	4.03673	0.257525	0.348909
ENSG00000128340.16 - RAC2	416.512	-0.19848	0.667169	5.97376	0.112894	0.180686
ENSG00000122484.9 - RPAP2	736.05	-0.198434	0.309434	7.66417	0.053487	0.097559
ENSG00000085733.16 - CTTN	6126.28	-0.198415	0.324951	11.8025	0.0080912	0.0199922
ENSG00000136861.19 - CDK5RAP2	1680.75	-0.198271	0.263862	4.67675	0.197056	0.282024
ENSG00000163320.12 - CGGBP1	3311.77	-0.198045	0.217115	3.61991	0.305541	0.399182
ENSG00000114473.14 - IQCG	136.628	-0.19792	0.459001	7.17657	0.066478	0.116905
ENSG00000158887.19 - MPZ	11.4499	-0.197762	0.885918	2.59462	0.458434	0.548901
ENSG00000164414.19 - SLC35A1	150.324	-0.197756	0.331953	4.4666	0.215289	0.302682
ENSG00000158683.10 - PKD1L1	33.5147	-0.197693	1.21546	0.0608323	0.996082	0.996561
ENSG00000260855.1 - ENSG00000260855	52.0787	-0.197403	0.563539	8.70744	0.0334445	0.066033
ENSG00000196419.13 - XRCC6	6515.29	-0.197039	0.206063	2.65795	0.44742	0.538766
ENSG00000160049.12 - DFFA	1460.83	-0.197012	0.188188	2.24769	0.522616	0.608504
ENSG00000168291.13 - PDHB	1113.44	-0.196977	0.24078	3.12794	0.372318	0.467745
ENSG00000121067.19 - SPOP	1233.5	-0.196407	0.197352	3.55979	0.31309	0.406828
ENSG00000180263.14 - FGD6	1525.06	-0.196292	0.266562	1.00819	0.799269	0.843671
ENSG00000265678.1 - ENSG00000265678	12.3344	-0.19627	0.829404	0.837524	0.840472	0.876719
ENSG00000267680.6 - ZNF224	249.549	-0.196203	0.275791	4.59769	0.203741	0.28983
ENSG00000251493.5 - FOXD1	171.317	-0.196118	0.839335	25.0809	1.49e-05	7.69e-05
ENSG00000213977.8 - TAX1BP3	12.8994	-0.196111	0.890033	0.288694	0.962141	0.96991
ENSG00000121578.13 - B4GALT4	368.571	-0.196025	0.298262	24.5023	1.96e-05	9.87e-05
ENSG00000197822.12 - OCLN	157.405	-0.195896	0.742562	10.2478	0.0165728	0.0367308
ENSG00000081377.17 - CDC14B	674.865	-0.195785	0.302984	11.4098	0.00970412	0.0233061
ENSG00000217094.2 - PPIAP31	25.5601	-0.195623	0.67463	1.30999	0.726763	0.787316
ENSG00000065183.16 - WDR3	923.293	-0.195532	0.203471	1.04909	0.789376	0.83587
ENSG00000231767.5 - RPS27AP5	12.0863	-0.195465	0.920224	0.721308	0.868181	0.898206
ENSG00000234782.3 - TPT1P9	15.101	-0.195337	0.843087	3.2148	0.359678	0.455216
ENSG00000112234.9 - FBXL4	700.303	-0.195303	0.333967	0.858836	0.835348	0.873323
ENSG00000233762.3 - RPS15P4	62.8288	-0.195001	0.509419	0.945903	0.814339	0.856145
ENSG00000120029.13 - ARMH3	938.407	-0.194516	0.211321	5.30717	0.150638	0.227538
ENSG00000145050.19 - MANF	1402.07	-0.194399	0.269904	51.4301	3.96e-11	5.35e-10
ENSG00000187735.15 - TCEA1	2051.35	-0.194368	0.219792	2.6097	0.455791	0.546628
ENSG00000158406.6 - H4C8	25.342	-0.194367	1.1466	43.9181	1.57e-09	1.65e-08
ENSG00000185019.17 - UBOX5	297.806	-0.194242	0.27125	9.57149	0.0225829	0.0475861
ENSG00000143376.14 - SNX27	1221.97	-0.193865	0.250466	15.3937	0.00150934	0.00472937
ENSG00000165879.9 - FRAT1	145.257	-0.193708	0.541514	2.92114	0.403944	0.498123
ENSG00000078687.18 - TNRC6C	827.092	-0.19362	0.282911	9.58523	0.0224417	0.0473405
ENSG00000151320.11 - AKAP6	58.7913	-0.193568	0.694173	5.12983	0.162533	0.24222
ENSG00000103227.19 - LMF1	549.334	-0.193483	0.256438	0.799878	0.849496	0.88411
ENSG00000148719.16 - DNAJB12	1107.54	-0.193482	0.258795	4.52961	0.209665	0.296573
ENSG00000233927.5 - RPS28	3046.18	-0.193044	0.277496	3.85221	0.277871	0.370223
ENSG00000105926.16 - PALS2	358.279	-0.193026	0.279836	3.55131	0.314168	0.407961
ENSG00000142089.17 - IFITM3	6084.23	-0.192735	0.311253	0.592787	0.898082	0.920078
ENSG00000235316.1 - DUSP8P5	122.283	-0.192709	0.36005	3.82485	0.281009	0.373607
ENSG00000230074.5 - ENSG00000230074	80.7105	-0.192402	0.495741	8.61688	0.0348432	0.0682375
ENSG00000132323.9 - ILKAP	673.232	-0.192341	0.222733	5.66668	0.129003	0.201181
ENSG00000120784.17 - ZFP30	400.576	-0.19218	0.343513	4.44947	0.216842	0.304422
ENSG00000161203.14 - AP2M1	9322.66	-0.19171	0.242334	8.66906	0.0340305	0.0669403
ENSG00000214114.9 - MYCBP	202.534	-0.191648	0.428564	1.8578	0.602438	0.681249
ENSG00000284024.4 - ENSG00000284024	963.668	-0.191646	0.309335	0.703867	0.872294	0.901314
ENSG00000159593.15 - NAE1	979.589	-0.191588	0.202038	2.99397	0.392557	0.487165
ENSG00000251664.5 - PCDHA12	171.7	-0.19156	0.379532	98.2667	3.67e-21	1.47e-19
ENSG00000278600.1 - ENSG00000278600	89.6323	-0.19127	0.380861	6.89424	0.0753461	0.129426
ENSG00000172728.16 - FUT10	206.196	-0.191012	0.357468	1.53743	0.673659	0.743373
ENSG00000007392.17 - LUC7L	2423.09	-0.190956	0.279731	11.8998	0.00773453	0.0192173
ENSG00000213983.12 - AP1G2	522.778	-0.190384	0.294242	9.38235	0.0246165	0.0511792
ENSG00000257591.6 - ZNF625	11.927	-0.190311	1.0483	0.957856	0.811448	0.854067
ENSG00000175265.19 - GOLGA8A	2120.4	-0.190272	0.386235	7.25909	0.0640826	0.113343
ENSG00000184900.16 - SUMO3	2049	-0.190057	0.225738	2.43672	0.486836	0.575553
ENSG00000261423.3 - TMEM202-AS1	16.5326	-0.189679	0.861188	0.113953	0.990112	0.991863
ENSG00000176946.13 - THAP4	983.807	-0.189627	0.297769	1.32917	0.722218	0.783891
ENSG00000087111.22 - PIGS	1946.49	-0.189607	0.231799	18.0496	0.000429617	0.00157841
ENSG00000178429.9 - RPS3AP5	30.7931	-0.18878	0.648835	0.739278	0.863929	0.89509
ENSG00000164221.13 - CCDC112	313.386	-0.188669	0.372751	10.2999	0.0161818	0.0360331
ENSG00000159176.14 - CSRP1	8548.06	-0.188489	0.308263	14.6925	0.00209921	0.006301
ENSG00000100027.17 - YPEL1	277.107	-0.188485	0.419813	18.5013	0.000346616	0.00130712
ENSG00000263466.1 - ENSG00000263466	8.67343	-0.188372	1.36683	1.38565	0.708901	0.772576
ENSG00000099968.18 - BCL2L13	1193.3	-0.188155	0.274851	3.19446	0.362603	0.457957
ENSG00000184640.20 - SEPTIN9	9842.51	-0.18814	0.216115	20.0049	0.000169348	0.000689075
ENSG00000144827.9 - ABHD10	497.666	-0.188109	0.239799	1.95469	0.581865	0.662271
ENSG00000218175.2 - ENSG00000218175	43.5922	-0.188105	0.571151	1.64788	0.648583	0.721347
ENSG00000149262.19 - INTS4	973.878	-0.188005	0.250451	2.69115	0.441734	0.533293
ENSG00000088930.8 - XRN2	3101.85	-0.187843	0.208871	4.97371	0.173733	0.255428
ENSG00000077549.19 - CAPZB	5189.69	-0.187538	0.219884	2.85891	0.413893	0.507314
ENSG00000107175.12 - CREB3	1012.36	-0.18746	0.271403	23.4531	3.25e-05	0.000155987
ENSG00000106009.16 - BRAT1	1445.69	-0.187384	0.215984	1.28652	0.732335	0.791152
ENSG00000135622.13 - SEMA4F	336.901	-0.187288	0.328017	6.92165	0.0744376	0.128143
ENSG00000105136.22 - ZNF419	145.499	-0.187214	0.520599	1.49948	0.68239	0.74984
ENSG00000100246.13 - DNAL4	339.338	-0.187157	0.325754	0.93343	0.817354	0.858013
ENSG00000225972.1 - MTND1P23	9.25973	-0.187146	1.05122	1.76525	0.622526	0.699061
ENSG00000242445.1 - RPL7AP11	5.71228	-0.187075	1.33145	0.0688285	0.995295	0.996041
ENSG00000256229.8 - ZNF486	361.905	-0.187003	0.336091	1.58215	0.663443	0.734191
ENSG00000134480.16 - CCNH	341.432	-0.186841	0.270734	2.94555	0.400097	0.494649
ENSG00000228709.3 - LINC02575	74.6373	-0.186627	0.626206	0.210639	0.975854	0.980943
ENSG00000120800.5 - UTP20	1077.6	-0.186623	0.256749	1.38987	0.707911	0.771948
ENSG00000105717.14 - PBX4	22.2596	-0.186609	0.894867	6.30961	0.0974812	0.159836
ENSG00000168785.8 - TSPAN5	1542.11	-0.186539	0.310722	1.93988	0.584978	0.665166
ENSG00000105258.9 - POLR2I	101.414	-0.186078	0.348574	0.86456	0.833971	0.872322
ENSG00000232352.3 - SEMA3B-AS1	11.4417	-0.185976	1.11781	3.20163	0.361571	0.456972
ENSG00000127914.19 - AKAP9	2898.06	-0.185627	0.230776	2.11899	0.54808	0.63209
ENSG00000178385.15 - PLEKHM3	769.404	-0.185519	0.195796	2.76756	0.428868	0.52143
ENSG00000175220.12 - ARHGAP1	3128.78	-0.185463	0.299465	45.0526	9.02e-10	9.8e-09
ENSG00000143924.19 - EML4	2743.93	-0.185275	0.329832	10.5798	0.0142292	0.0323658
ENSG00000198198.17 - SZT2	1382.81	-0.185166	0.294998	0.639554	0.887321	0.912705
ENSG00000289017.1 - ENSG00000289017	10.1592	-0.185089	1.11157	4.52248	0.210294	0.297126
ENSG00000160783.19 - PMF1	344.224	-0.185055	0.256893	2.39356	0.494834	0.582907
ENSG00000204351.13 - SKIV2L	949.866	-0.185042	0.212679	1.71329	0.633984	0.708752
ENSG00000198786.2 - MT-ND5	29319.6	-0.184865	0.268806	2.51044	0.473408	0.562988
ENSG00000188338.15 - SLC38A3	35.879	-0.184709	0.781028	4.8554	0.182697	0.266014
ENSG00000162769.13 - FLVCR1	558.114	-0.184408	0.271049	5.00636	0.171332	0.252733
ENSG00000232187.1 - FTH1P7	9.82862	-0.184322	1.12214	1.28605	0.732448	0.791182
ENSG00000255434.1 - ENSG00000255434	9.02856	-0.18429	1.25108	1.45689	0.692254	0.758457
ENSG00000105193.9 - RPS16	6446.81	-0.184262	0.295033	2.76385	0.429486	0.521977
ENSG00000246089.5 - MCPH1-DT	45.9653	-0.184256	0.490089	0.880356	0.830166	0.86912
ENSG00000196943.14 - NOP9	676.671	-0.183878	0.232374	3.24704	0.355081	0.450282
ENSG00000027001.10 - MIPEP	185.444	-0.183845	0.329231	2.87335	0.411566	0.505323
ENSG00000144524.18 - COPS7B	958.237	-0.183825	0.236217	3.75116	0.289619	0.382935
ENSG00000165282.15 - PIGO	750.326	-0.183624	0.243866	2.35606	0.501866	0.589631
ENSG00000196867.8 - ZFP28	300.187	-0.183102	0.289819	3.09793	0.376772	0.472041
ENSG00000204370.13 - SDHD	412.056	-0.182864	0.299528	2.22439	0.527161	0.612651
ENSG00000104529.19 - EEF1D	690.583	-0.182796	0.229708	3.00835	0.39034	0.484962
ENSG00000260000.3 - ENSG00000260000	26.0795	-0.182719	0.929376	1.87308	0.599163	0.678285
ENSG00000058729.11 - RIOK2	592.589	-0.182698	0.234361	14.4023	0.00240566	0.00708436
ENSG00000227827.3 - PKD1P2	83.0453	-0.182526	0.373426	0.771067	0.856374	0.889337
ENSG00000178966.17 - RMI1	188.092	-0.182311	0.411641	1.17515	0.75897	0.813114
ENSG00000146414.17 - SHPRH	558.839	-0.18209	0.281045	2.69824	0.440526	0.532178
ENSG00000115355.18 - CCDC88A	3035.25	-0.181746	0.277449	1.9483	0.583207	0.663541
ENSG00000136878.14 - USP20	873.666	-0.181321	0.305036	0.593646	0.897885	0.920013
ENSG00000274523.5 - RCC1L	1262.64	-0.181282	0.190877	2.40106	0.493437	0.581591
ENSG00000151575.15 - TEX9	79.7554	-0.181265	0.534727	0.379031	0.944539	0.955837
ENSG00000131116.12 - ZNF428	729.256	-0.181126	0.264738	12.6881	0.00536207	0.0140647
ENSG00000130347.13 - RTN4IP1	75.0949	-0.181003	0.42404	2.71995	0.436847	0.528759
ENSG00000107614.22 - TRDMT1	353.627	-0.181001	0.381663	10.5938	0.0141381	0.0321896
ENSG00000227704.3 - ENSG00000227704	8.18873	-0.180906	1.24254	1.55442	0.669769	0.739586
ENSG00000050393.12 - MCUR1	1017.36	-0.180841	0.331714	1.80708	0.613396	0.691009
ENSG00000229994.1 - RPL5P4	10.8538	-0.180753	1.02477	2.61016	0.455712	0.546568
ENSG00000183751.16 - TBL3	955.873	-0.180711	0.203889	1.08466	0.780778	0.829255
ENSG00000228495.3 - LINC01013	26.8032	-0.180684	1.21799	26.2204	8.58e-06	4.67e-05
ENSG00000227388.3 - ENSG00000227388	13.6844	-0.180486	1.1243	1.9287	0.587335	0.667482
ENSG00000230373.9 - GOLGA6L5P	26.9679	-0.180191	0.706377	2.01466	0.56937	0.651141
ENSG00000145912.10 - NHP2	484.897	-0.180151	0.25233	0.64102	0.886981	0.912457
ENSG00000234072.1 - GTF3C2-AS2	258.969	-0.179913	0.367175	7.09943	0.0687953	0.120066
ENSG00000166166.13 - TRMT61A	341.023	-0.179827	0.269443	4.51822	0.210671	0.297569
ENSG00000183020.15 - AP2A2	3410.65	-0.179611	0.243311	20.363	0.000142737	0.000592663
ENSG00000135164.19 - DMTF1	2203.04	-0.1796	0.189305	3.72873	0.292286	0.385882
ENSG00000014914.21 - MTMR11	280.496	-0.179479	0.431355	2.45841	0.482854	0.571894
ENSG00000127946.17 - HIP1	3997.71	-0.179322	0.280907	3.69775	0.296005	0.389423
ENSG00000038210.14 - PI4K2B	350.45	-0.179305	0.313455	3.3816	0.336447	0.431391
ENSG00000104886.12 - PLEKHJ1	844.769	-0.179201	0.274579	23.2129	3.65e-05	0.000173723
ENSG00000226055.2 - PAICSP1	7.82051	-0.179052	1.35407	0.566974	0.90395	0.924921
ENSG00000189091.13 - SF3B3	4856.85	-0.178997	0.203613	3.67486	0.298782	0.392078
ENSG00000088340.17 - FER1L4	883.462	-0.178982	0.291247	267.981	8.44e-58	3.09e-55
ENSG00000226318.1 - RPS3AP38	24.1211	-0.178667	0.928144	7.24703	0.0644274	0.113888
ENSG00000235079.1 - ZRANB2-AS1	7.81861	-0.178384	1.51738	1.63572	0.651319	0.723873
ENSG00000130733.11 - YIPF2	904.222	-0.178307	0.392328	8.20169	0.0420221	0.0799031
ENSG00000064545.15 - TMEM161A	562.034	-0.178288	0.235352	0.606347	0.894978	0.918156
ENSG00000252539.1 - RNA5SP462	11.4368	-0.178257	0.962434	2.52645	0.47053	0.560351
ENSG00000272335.1 - ENSG00000272335	110.789	-0.178144	0.467904	1.2437	0.742543	0.799869
ENSG00000139651.11 - ZNF740	1134.51	-0.177805	0.241364	1.94852	0.583159	0.663541
ENSG00000107371.14 - EXOSC3	176.812	-0.177801	0.305373	0.371297	0.946106	0.956957
ENSG00000185009.13 - AP3M1	2021.28	-0.177669	0.202222	0.825149	0.843443	0.879421
ENSG00000106261.17 - ZKSCAN1	4224.08	-0.177618	0.250013	3.62859	0.304463	0.398024
ENSG00000170166.6 - HOXD4	59.22	-0.177514	0.610878	0.292307	0.961469	0.969506
ENSG00000108465.15 - CDK5RAP3	285.469	-0.177494	0.303144	17.5497	0.000544647	0.00194115
ENSG00000238018.2 - SPTBN1-AS2	123.666	-0.177428	0.337466	34.2118	1.79e-07	1.3e-06
ENSG00000280407.3 - ENSG00000280407	31.0161	-0.177267	0.636653	2.86679	0.412623	0.506288
ENSG00000188856.6 - RPSAP47	61.989	-0.177	0.458246	0.346413	0.951076	0.96084
ENSG00000169976.7 - SF3B5	1226.03	-0.176869	0.188673	3.7147	0.293965	0.387577
ENSG00000136636.13 - KCTD3	1162.04	-0.176676	0.23765	9.8998	0.0194373	0.0419218
ENSG00000178927.19 - CYBC1	1139.61	-0.176583	0.387119	7.02371	0.0711459	0.123546
ENSG00000179152.20 - TCAIM	580.609	-0.176252	0.223322	2.16896	0.538089	0.622603
ENSG00000240322.3 - RN7SL481P	7.44576	-0.175929	1.31462	3.59391	0.308784	0.40238
ENSG00000079246.16 - XRCC5	8925.62	-0.17571	0.23123	1.31332	0.725972	0.786687
ENSG00000272320.1 - ENSG00000272320	47.1423	-0.175334	0.57884	48.0996	2.03e-10	2.47e-09
ENSG00000213178.3 - RPL22P1	53.2506	-0.175146	0.5662	2.47034	0.480674	0.569854
ENSG00000088298.13 - EDEM2	586.403	-0.174615	0.258596	4.60392	0.203206	0.28921
ENSG00000228857.3 - ACTR3-AS1	15.1453	-0.174562	0.93758	3.04094	0.385356	0.480315
ENSG00000286550.1 - ENSG00000286550	8.95457	-0.174541	1.27861	1.83974	0.606325	0.684693
ENSG00000111325.16 - OGFOD2	23.3837	-0.174449	0.713608	5.13836	0.161941	0.241472
ENSG00000231993.2 - EP300-AS1	9.90236	-0.174362	0.997284	1.7518	0.62548	0.701494
ENSG00000227063.5 - RPL41P1	272.721	-0.174324	0.317748	0.443577	0.9311	0.945616
ENSG00000197498.13 - RPF2	472.31	-0.174074	0.273085	1.83359	0.607654	0.685737
ENSG00000176222.9 - ZNF404	126.963	-0.17403	0.387104	3.29771	0.347962	0.442785
ENSG00000164967.10 - RPP25L	171.317	-0.173885	0.396625	0.984606	0.804977	0.848401
ENSG00000127884.5 - ECHS1	1658.29	-0.173872	0.202327	6.52925	0.0885162	0.147833
ENSG00000115268.10 - RPS15	6131.26	-0.173543	0.264481	1.328	0.722494	0.784024
ENSG00000133026.14 - MYH10	18044.7	-0.173418	0.247649	119.035	1.25e-25	7.51e-24
ENSG00000183808.12 - RBM12B	399.282	-0.173198	0.319256	0.712761	0.870198	0.899497
ENSG00000175029.17 - CTBP2	2295.83	-0.172969	0.200088	0.811996	0.846596	0.882122
ENSG00000104671.8 - DCTN6	337.155	-0.172952	0.240951	1.12666	0.770643	0.821899
ENSG00000057019.16 - DCBLD2	1825.12	-0.172849	0.305041	55.6817	4.91e-12	7.41e-11
ENSG00000163565.20 - IFI16	4418.12	-0.172754	0.264952	42.9408	2.53e-09	2.57e-08
ENSG00000092108.22 - SCFD1	1223.18	-0.172745	0.256983	3.90752	0.271625	0.364003
ENSG00000284770.2 - TBCE	31.2213	-0.172633	0.541741	8.41514	0.0381676	0.0736526
ENSG00000184047.20 - DIABLO	73.284	-0.172608	0.448096	0.204231	0.976903	0.98184
ENSG00000275111.5 - ZNF2	159.849	-0.172212	0.372044	1.15508	0.763796	0.816786
ENSG00000156469.9 - MTERF3	236.245	-0.171959	0.356517	5.98883	0.112155	0.179873
ENSG00000221962.5 - TMEM14EP	6.98765	-0.171868	1.3411	7.84363	0.0493565	0.0911965
ENSG00000204334.8 - ERICH2	39.5191	-0.171865	0.612243	18.2105	0.000397991	0.0014741
ENSG00000244398.1 - RPL36AP37	156.172	-0.1717	0.386074	3.01396	0.389477	0.484035
ENSG00000249471.8 - ZNF324B	64.6836	-0.171648	0.489955	1.27796	0.734373	0.792738
ENSG00000115661.14 - STK16	456.257	-0.171389	0.276414	3.3013	0.347462	0.442301
ENSG00000164306.11 - PRIMPOL	211.809	-0.171275	0.312023	7.19025	0.0660749	0.116295
ENSG00000179846.11 - NKPD1	45.2889	-0.171014	0.684401	10.6143	0.0140054	0.0319339
ENSG00000196437.12 - ZNF569	247.914	-0.170901	0.338677	2.02616	0.566994	0.649418
ENSG00000224877.4 - NDUFAF8	272.59	-0.170859	0.283105	16.3249	0.00097268	0.0032188
ENSG00000174891.14 - RSRC1	237.418	-0.170716	0.338562	0.930583	0.818042	0.85859
ENSG00000007047.16 - MARK4	3909.71	-0.170699	0.332617	6.73627	0.080796	0.137394
ENSG00000215835.2 - ENSG00000215835	9.42339	-0.170367	0.964095	1.1633	0.76182	0.815373
ENSG00000127184.13 - COX7C	1845.48	-0.170112	0.240091	1.37113	0.712316	0.775711
ENSG00000204620.3 - ENSG00000204620	9.17098	-0.169813	1.0982	2.75246	0.431385	0.523673
ENSG00000172936.17 - MYD88	876.296	-0.169595	0.269225	41.4142	5.34e-09	5.14e-08
ENSG00000188672.19 - RHCE	6.64712	-0.169563	1.17157	2.86175	0.413435	0.506985
ENSG00000197157.11 - SND1	6535.95	-0.169453	0.253654	12.2581	0.00654944	0.0166651
ENSG00000228929.1 - RPS13P2	14.8119	-0.169382	0.799494	0.398132	0.940628	0.952859
ENSG00000111530.13 - CAND1	4917.11	-0.169367	0.209782	3.77753	0.286511	0.379625
ENSG00000154114.13 - TBCEL	696.3	-0.169237	0.283233	7.81756	0.0499366	0.0921136
ENSG00000273108.1 - ENSG00000273108	9.22663	-0.168668	1.18046	6.40008	0.0936874	0.154673
ENSG00000138675.17 - FGF5	30.9791	-0.168644	1.57296	28.8984	2.35e-06	1.42e-05
ENSG00000180776.17 - ZDHHC20	3412.35	-0.168619	0.249721	3.69843	0.295924	0.38942
ENSG00000139636.16 - LMBR1L	1929.73	-0.168606	0.205662	24.6501	1.83e-05	9.26e-05
ENSG00000145391.14 - SETD7	1809.51	-0.168561	0.293275	15.0705	0.00175738	0.00539535
ENSG00000244754.9 - N4BP2L2	1882.63	-0.168468	0.211409	20.916	0.000109591	0.000467173
ENSG00000147905.18 - ZCCHC7	644.507	-0.168443	0.357198	3.85705	0.27732	0.369674
ENSG00000041357.16 - PSMA4	1927.01	-0.168129	0.215503	4.21162	0.239501	0.329649
ENSG00000124216.4 - SNAI1	242.73	-0.168047	0.567112	2.42897	0.488264	0.57684
ENSG00000010818.11 - HIVEP2	3171.04	-0.167764	0.522591	2.26806	0.518667	0.605036
ENSG00000189079.18 - ARID2	2057.55	-0.167533	0.302984	1.06772	0.784873	0.832553
ENSG00000198001.16 - IRAK4	440.529	-0.167507	0.255419	10.905	0.0122506	0.0284251
ENSG00000153310.22 - CYRIB	1286.27	-0.167431	0.266514	1.39239	0.70732	0.771483
ENSG00000152944.9 - MED21	438.221	-0.167395	0.313899	8.36906	0.0389695	0.0749292
ENSG00000270165.1 - ENSG00000270165	8.94846	-0.167385	1.11156	5.45064	0.141621	0.216791
ENSG00000181404.18 - WASHC1	227.537	-0.167062	0.345471	4.81974	0.185483	0.269222
ENSG00000100567.13 - PSMA3	1180.43	-0.167048	0.288778	3.98259	0.263351	0.355353
ENSG00000153237.18 - CCDC148	20.9677	-0.167028	1.16656	0.757218	0.85967	0.891761
ENSG00000274292.2 - ENSG00000274292	23.1192	-0.166983	0.623514	2.55079	0.466182	0.556165
ENSG00000261101.2 - ENSG00000261101	29.1933	-0.166979	0.801627	0.812434	0.846491	0.882062
ENSG00000147912.13 - FBXO10	283.629	-0.166957	0.24743	1.00301	0.800523	0.844851
ENSG00000029363.17 - BCLAF1	5155.46	-0.166706	0.345959	2.56352	0.463921	0.553997
ENSG00000248275.3 - TRIM52-AS1	195	-0.166647	0.342726	5.45009	0.141655	0.216807
ENSG00000164610.10 - RP9	346.266	-0.166617	0.283511	0.415965	0.936925	0.949829
ENSG00000180801.14 - ARSJ	575.035	-0.166533	0.509166	323.958	6.48e-70	3.79e-67
ENSG00000213430.6 - HSPD1P1	15.0184	-0.166442	0.836284	1.6133	0.656378	0.72824
ENSG00000104490.18 - NCALD	314.582	-0.166359	0.595193	21.9389	6.72e-05	0.000301673
ENSG00000286707.1 - ENSG00000286707	10.9571	-0.166335	1.11984	1.16091	0.762393	0.815847
ENSG00000161016.18 - RPL8	15097.9	-0.166216	0.328936	1.96771	0.579135	0.660048
ENSG00000198046.13 - ZNF667	269.934	-0.166132	0.330799	3.8228	0.281245	0.373867
ENSG00000132953.18 - XPO4	1596.21	-0.166107	0.189983	1.27511	0.735053	0.793263
ENSG00000249709.8 - ZNF564	9.18808	-0.166074	0.952796	1.61917	0.655051	0.727113
ENSG00000286503.1 - ENSG00000286503	4.82685	-0.165869	1.45475	0.155787	0.98439	0.987347
ENSG00000279289.1 - ENSG00000279289	7.07146	-0.165745	1.22344	0.914244	0.821989	0.862008
ENSG00000157423.18 - HYDIN	8.76119	-0.165657	1.25922	1.06682	0.785089	0.832604
ENSG00000085117.12 - CD82	320.088	-0.165536	0.485718	4.3978	0.22159	0.309716
ENSG00000279331.1 - RBM12B-AS1	11.5892	-0.164798	1.15536	1.42136	0.700536	0.765378
ENSG00000272686.1 - WASL-DT	74.3727	-0.164792	0.542281	1.58616	0.662532	0.733327
ENSG00000004487.18 - KDM1A	4751.86	-0.164527	0.181311	4.4317	0.218464	0.306181
ENSG00000149357.10 - LAMTOR1	1451.86	-0.164517	0.23516	5.23242	0.155548	0.23369
ENSG00000167766.21 - ZNF83	1505.06	-0.164464	0.20786	22.0629	6.33e-05	0.000286126
ENSG00000091157.15 - WDR7	626.217	-0.164417	0.358667	4.08077	0.252874	0.344003
ENSG00000160062.15 - ZBTB8A	558.917	-0.164286	0.383203	7.39709	0.0602623	0.107656
ENSG00000188342.12 - GTF2F2	616.226	-0.164216	0.229064	2.78642	0.42574	0.518469
ENSG00000142230.13 - SAE1	3171.21	-0.16416	0.230901	5.81609	0.120909	0.191045
ENSG00000105696.9 - TMEM59L	92.1601	-0.164147	0.911423	25.0355	1.52e-05	7.85e-05
ENSG00000100416.15 - TRMU	736.357	-0.164001	0.234197	1.45074	0.693686	0.759581
ENSG00000279133.1 - ENSG00000279133	48.255	-0.163904	0.63206	7.65756	0.0536453	0.0977875
ENSG00000184967.7 - NOC4L	445.951	-0.163846	0.300824	4.3043	0.230425	0.319334
ENSG00000110344.10 - UBE4A	1179.12	-0.163609	0.212739	4.77267	0.189221	0.273278
ENSG00000143363.17 - PRUNE1	395.967	-0.163601	0.262178	0.958558	0.811278	0.853936
ENSG00000142534.7 - RPS11	8864.71	-0.163487	0.278176	3.11236	0.374624	0.469901
ENSG00000137171.15 - KLC4	777.305	-0.163432	0.332742	1.50795	0.680436	0.748228
ENSG00000136928.7 - GABBR2	17.3397	-0.163142	1.40094	28.9095	2.34e-06	1.41e-05
ENSG00000242337.8 - INHCAP	9.89925	-0.163043	0.937939	6.70134	0.0820515	0.139086
ENSG00000163714.18 - U2SURP	3320.32	-0.163034	0.184827	7.46168	0.0585513	0.105182
ENSG00000075089.10 - ACTR6	338.579	-0.162878	0.293153	1.18431	0.756769	0.811267
ENSG00000085982.16 - USP40	1090.6	-0.162407	0.238135	1.72515	0.631356	0.706431
ENSG00000273142.1 - LINC02604	215.482	-0.1624	0.360338	2.84108	0.416783	0.509919
ENSG00000253683.1 - ENSG00000253683	28.5214	-0.162097	0.615309	1.66787	0.644099	0.717299
ENSG00000136710.10 - CCDC115	359.546	-0.161894	0.262728	0.385136	0.943296	0.954837
ENSG00000091622.16 - PITPNM3	99.7427	-0.161857	0.368265	49.5501	9.96e-11	1.27e-09
ENSG00000104059.5 - FAM189A1	320.823	-0.161626	0.632631	31.7467	5.92e-07	3.95e-06
ENSG00000133983.16 - COX16	42.6024	-0.161546	0.703043	4.45961	0.215921	0.303357
ENSG00000102901.13 - CENPT	945.446	-0.161307	0.24211	5.65537	0.129636	0.20195
ENSG00000122483.18 - CCDC18	162.934	-0.161291	0.366361	1.70487	0.635851	0.71027
ENSG00000135632.12 - SMYD5	777.978	-0.161235	0.303158	4.80466	0.186672	0.270517
ENSG00000267649.1 - ENSG00000267649	5.4538	-0.161139	1.50156	1.52901	0.675591	0.744651
ENSG00000160256.13 - SLX9	301.858	-0.161131	0.392345	14.6751	0.00211643	0.0063425
ENSG00000280351.2 - ENSG00000280351	108.657	-0.16113	0.355046	0.24245	0.970462	0.976363
ENSG00000105497.8 - ZNF175	401.65	-0.161111	0.289013	3.68985	0.296961	0.390428
ENSG00000157570.12 - TSPAN18	10411	-0.161093	0.397416	47.2021	3.15e-10	3.68e-09
ENSG00000158856.19 - DMTN	314.196	-0.161005	0.388763	70.3703	3.56e-15	7.66e-14
ENSG00000246705.5 - H2AJ	559.437	-0.160947	0.365624	4.56146	0.206873	0.293356
ENSG00000147454.14 - SLC25A37	1912.73	-0.160863	0.327689	6.36503	0.09514	0.156656
ENSG00000260118.1 - ENSG00000260118	14.4326	-0.160784	1.05182	3.41306	0.332215	0.42699
ENSG00000119778.15 - ATAD2B	912.122	-0.16038	0.309398	2.04059	0.564024	0.646812
ENSG00000224738.2 - ENSG00000224738	6.34867	-0.160013	1.40358	1.96268	0.580189	0.660887
ENSG00000184990.13 - SIVA1	909.259	-0.159982	0.245861	3.03078	0.386903	0.481812
ENSG00000273733.1 - ENSG00000273733	16.8099	-0.159658	0.949576	12.57	0.00566506	0.0147644
ENSG00000090924.15 - PLEKHG2	6634.45	-0.159429	0.258857	2.26549	0.519165	0.605504
ENSG00000213337.9 - ANKRD39	73.4914	-0.159378	0.397055	1.23205	0.745327	0.802175
ENSG00000134014.18 - ELP3	979.623	-0.159341	0.220538	5.7018	0.127055	0.198793
ENSG00000168575.10 - SLC20A2	1397.88	-0.15931	0.364701	2.02142	0.567972	0.650179
ENSG00000289486.2 - ENSG00000289486	7.44886	-0.159074	1.66927	1.74187	0.627666	0.703439
ENSG00000168569.8 - TMEM223	246.132	-0.158635	0.275575	0.83431	0.841244	0.87742
ENSG00000166405.16 - RIC3	17.8277	-0.158635	1.44967	2.588	0.459597	0.550073
ENSG00000166272.18 - WBP1L	2420.75	-0.15861	0.24047	31.8069	5.75e-07	3.84e-06
ENSG00000141753.7 - IGFBP4	27453.4	-0.158528	0.366601	55.7027	4.86e-12	7.35e-11
ENSG00000189164.15 - ZNF527	151.739	-0.158438	0.354886	4.24415	0.236279	0.325807
ENSG00000237883.4 - DGUOK-AS1	8.78808	-0.15797	1.18891	0.689572	0.875654	0.903899
ENSG00000112033.14 - PPARD	1023.57	-0.157934	0.215796	3.43142	0.329766	0.424222
ENSG00000245910.9 - SNHG6	410.674	-0.157715	0.386879	2.37927	0.497505	0.585501
ENSG00000188070.9 - ZFTA	3030.71	-0.157553	0.355677	0.84405	0.838904	0.876061
ENSG00000180336.18 - MEIOC	31.5882	-0.157308	0.838382	0.612117	0.893653	0.9172
ENSG00000105793.16 - GTPBP10	230.071	-0.15729	0.288864	2.73125	0.434943	0.527034
ENSG00000163479.14 - SSR2	2995.91	-0.157224	0.225921	7.62572	0.0544147	0.0989008
ENSG00000105953.16 - OGDH	2623.92	-0.157151	0.24699	13.6163	0.00347684	0.00972278
ENSG00000271918.2 - ENSG00000271918	10.8976	-0.157129	1.23448	0.373876	0.945585	0.956559
ENSG00000130255.13 - RPL36	3963.51	-0.156897	0.344963	1.98976	0.574534	0.655723
ENSG00000141040.15 - ZNF287	120.49	-0.156845	0.380806	9.76738	0.0206506	0.044116
ENSG00000100462.16 - PRMT5	602.247	-0.1565	0.221539	5.98741	0.112225	0.179954
ENSG00000248923.1 - MTND5P11	17.2922	-0.156397	0.820936	0.154988	0.984506	0.987351
ENSG00000279544.1 - ENSG00000279544	10.2346	-0.156313	0.946416	5.54372	0.136047	0.210099
ENSG00000145476.16 - CYP4V2	108.568	-0.156092	0.566855	13.0716	0.0044844	0.0120762
ENSG00000251369.10 - ZNF550	261.865	-0.156054	0.406416	6.50634	0.089413	0.148998
ENSG00000289520.1 - ENSG00000289520	73.9217	-0.155869	0.565103	0.80423	0.848455	0.883483
ENSG00000269843.1 - ENSG00000269843	22.9903	-0.155791	0.776474	1.34796	0.717777	0.78034
ENSG00000198860.14 - TSEN15	495.232	-0.155655	0.307116	7.78976	0.0505625	0.0931029
ENSG00000259642.2 - ST20-AS1	70.1038	-0.155425	0.485833	18.017	0.000436317	0.00159989
ENSG00000185201.18 - IFITM2	1795.69	-0.155366	0.313962	4.01024	0.26036	0.352138
ENSG00000114857.19 - NKTR	4366.07	-0.1553	0.221768	15.9569	0.00115729	0.00374382
ENSG00000290569.1 - ENSG00000290569	11.8441	-0.155229	1.1424	6.62195	0.0849751	0.143043
ENSG00000146828.18 - SLC12A9	1060.94	-0.1549	0.240967	5.46061	0.141013	0.216041
ENSG00000005194.15 - CIAPIN1	1331.3	-0.154694	0.273773	4.44547	0.217206	0.30475
ENSG00000165804.16 - ZNF219	1038.47	-0.154656	0.390486	0.385251	0.943272	0.954837
ENSG00000127837.10 - AAMP	1666.8	-0.154596	0.214724	2.73334	0.434591	0.526778
ENSG00000226416.3 - MRPL23-AS1	7.00694	-0.154585	1.66983	6.90671	0.0749314	0.128827
ENSG00000168297.16 - PXK	716.607	-0.154097	0.228352	11.7803	0.00817486	0.0201563
ENSG00000286873.1 - ENSG00000286873	20.0363	-0.154084	1.01729	15.0307	0.00179062	0.00548751
ENSG00000166136.16 - NDUFB8	111.565	-0.154024	0.330415	0.811051	0.846822	0.88225
ENSG00000179604.10 - CDC42EP4	1023.84	-0.153973	0.279969	17.5808	0.000536678	0.00191786
ENSG00000187164.20 - SHTN1	421.703	-0.153486	0.611406	0.858965	0.835318	0.873323
ENSG00000090971.5 - NAT14	743.274	-0.153294	0.260261	14.6541	0.00213744	0.00639624
ENSG00000100580.8 - TMED8	740.309	-0.153222	0.297101	3.98074	0.263551	0.355477
ENSG00000085365.18 - SCAMP1	1268.99	-0.152969	0.189252	3.67244	0.299077	0.392327
ENSG00000180190.13 - TDRP	794.1	-0.15278	0.279965	24.0364	2.45e-05	0.000120937
ENSG00000100300.18 - TSPO	1163.32	-0.152701	0.629014	1.96504	0.579695	0.660566
ENSG00000166260.13 - COX11	561.945	-0.152616	0.268947	6.07782	0.107885	0.1741
ENSG00000179859.10 - RNF227	43.4586	-0.152417	0.57351	4.7775	0.188834	0.272931
ENSG00000064999.16 - ANKS1A	1965.05	-0.152271	0.303155	10.889	0.0123415	0.0286112
ENSG00000237938.5 - ENSG00000237938	62.8241	-0.152113	0.651119	6.19647	0.102433	0.166741
ENSG00000124571.18 - XPO5	1519.64	-0.152035	0.291576	0.875854	0.83125	0.869963
ENSG00000120647.10 - CCDC77	270.337	-0.151939	0.298377	2.89955	0.407374	0.50136
ENSG00000225968.8 - ELFN1	990.081	-0.151841	0.503866	1.01863	0.796744	0.841936
ENSG00000260428.3 - SCX	154.621	-0.151717	0.613045	8.78367	0.0323098	0.0640882
ENSG00000171159.5 - BBLN	714.078	-0.151626	0.29418	9.20334	0.026706	0.0548405
ENSG00000130717.13 - UCK1	573.258	-0.151374	0.239991	5.98666	0.112261	0.179997
ENSG00000291015.1 - ENSG00000291015	200.537	-0.151358	0.406846	24.909	1.61e-05	8.28e-05
ENSG00000129351.18 - ILF3	11384.4	-0.150816	0.215519	0.537705	0.910533	0.929778
ENSG00000116337.20 - AMPD2	2453.7	-0.150718	0.23699	0.672444	0.879665	0.906626
ENSG00000152359.15 - POC5	227.393	-0.150691	0.286919	2.28249	0.515883	0.602427
ENSG00000163517.15 - HDAC11	231.49	-0.150555	0.402531	1.92935	0.587198	0.667367
ENSG00000168395.16 - ING5	790.71	-0.15036	0.283359	4.3293	0.228031	0.316918
ENSG00000102900.13 - NUP93	1709.81	-0.150318	0.18848	1.2045	0.751925	0.807278
ENSG00000111361.13 - EIF2B1	1007.9	-0.150208	0.225927	5.11237	0.163751	0.243646
ENSG00000105568.19 - PPP2R1A	7834.27	-0.149928	0.180012	4.75789	0.190409	0.274676
ENSG00000100239.16 - PPP6R2	1781.48	-0.149813	0.223061	5.76371	0.12369	0.194714
ENSG00000168710.18 - AHCYL1	3329.28	-0.149791	0.194224	13.5398	0.00360337	0.0100167
ENSG00000148737.18 - TCF7L2	1298.45	-0.149642	0.299177	0.335728	0.953175	0.962492
ENSG00000066735.16 - KIF26A	4395.42	-0.149541	0.368409	64.8473	5.41e-14	1.03e-12
ENSG00000160201.12 - U2AF1	420.92	-0.149441	0.329379	5.3519	0.14777	0.224002
ENSG00000176563.10 - CNTD1	16.574	-0.149298	0.77284	1.05583	0.787745	0.834663
ENSG00000101132.10 - PFDN4	595.104	-0.149096	0.220135	2.83469	0.417822	0.510789
ENSG00000268575.1 - ENSG00000268575	105.638	-0.149036	0.410238	0.521668	0.914106	0.932255
ENSG00000286771.1 - ENSG00000286771	8.46202	-0.149012	1.06866	13.5662	0.00355927	0.0099162
ENSG00000112893.10 - MAN2A1	2318.36	-0.148545	0.292756	16.8705	0.000751433	0.00257082
ENSG00000182325.11 - FBXL6	291.86	-0.148447	0.299046	2.77566	0.427523	0.520234
ENSG00000124562.10 - SNRPC	1227.62	-0.148212	0.219851	1.58204	0.66347	0.734191
ENSG00000100632.11 - ERH	1309.19	-0.148154	0.257377	2.27913	0.51653	0.602957
ENSG00000136485.16 - DCAF7	3619.81	-0.148088	0.252718	1.23618	0.744341	0.801483
ENSG00000185065.6 - UFD1-AS1	17.6387	-0.147935	0.819196	4.24036	0.236652	0.326232
ENSG00000236867.1 - ENSG00000236867	17.4279	-0.147674	0.72105	5.35727	0.147429	0.223616
ENSG00000130165.11 - ELOF1	463.57	-0.147287	0.268063	4.84409	0.183576	0.26694
ENSG00000168014.18 - C2CD3	913.22	-0.147214	0.388397	5.79663	0.121935	0.192341
ENSG00000129255.16 - MPDU1	849.475	-0.147077	0.338659	5.63397	0.130842	0.203388
ENSG00000120458.13 - MSANTD2	605.153	-0.14707	0.296079	3.5809	0.310421	0.403969
ENSG00000213918.11 - DNASE1	608.65	-0.147042	0.3411	9.19108	0.0268554	0.0550987
ENSG00000115970.19 - THADA	964.64	-0.146902	0.224892	2.90115	0.407118	0.501178
ENSG00000156976.17 - EIF4A2	10414	-0.146749	0.223445	3.71324	0.29414	0.387728
ENSG00000269535.1 - ENSG00000269535	7.13618	-0.146688	1.45621	3.21116	0.360201	0.455644
ENSG00000169962.5 - TAS1R3	31.6649	-0.146612	0.572251	0.234903	0.971767	0.977571
ENSG00000105438.9 - KDELR1	6054.53	-0.146428	0.312688	4.7394	0.191905	0.276216
ENSG00000164402.14 - SEPTIN8	1874.39	-0.146267	0.269793	14.0153	0.00288446	0.00826906
ENSG00000266472.6 - MRPS21	834.859	-0.146022	0.28048	2.72315	0.436307	0.528345
ENSG00000004975.12 - DVL2	1336.16	-0.145968	0.200137	9.98209	0.018719	0.0405925
ENSG00000116918.15 - TSNAX	573.742	-0.145801	0.335978	3.60882	0.30692	0.400509
ENSG00000227057.10 - WDR46	518.964	-0.14563	0.264734	13.0441	0.00454215	0.0122001
ENSG00000186575.19 - NF2	968.593	-0.145575	0.223208	18.5733	0.000334945	0.00126976
ENSG00000105248.16 - YJU2	434.544	-0.145082	0.343945	4.49396	0.21283	0.300074
ENSG00000237499.7 - WAKMAR2	95.891	-0.144824	0.653102	0.702505	0.872615	0.901496
ENSG00000129219.14 - PLD2	1541.85	-0.144669	0.205384	51.5558	3.72e-11	5.05e-10
ENSG00000162999.13 - DUSP19	76.8834	-0.144273	0.405297	1.30122	0.728844	0.788634
ENSG00000254966.1 - IGSF22-AS1	23.9167	-0.14409	0.632746	8.76725	0.0325509	0.0644777
ENSG00000087338.5 - GMCL1	717.241	-0.14402	0.317113	1.30396	0.728192	0.78822
ENSG00000156958.15 - GALK2	265.8	-0.143965	0.277963	7.01141	0.071535	0.12409
ENSG00000178685.14 - PARP10	271.656	-0.143936	0.413287	2.42421	0.489145	0.577661
ENSG00000174276.7 - ZNHIT2	91.7862	-0.143921	0.379552	11.4224	0.00964804	0.0231953
ENSG00000163463.13 - KRTCAP2	73.0734	-0.143824	0.474697	1.3648	0.713807	0.777062
ENSG00000119335.18 - SET	11236.4	-0.143717	0.196532	5.14567	0.161436	0.240815
ENSG00000156467.10 - UQCRB	1312.64	-0.143713	0.272593	1.08194	0.781436	0.829765
ENSG00000135457.11 - TFCP2	944.143	-0.143673	0.229445	3.8905	0.273533	0.366062
ENSG00000133393.13 - CEP20	191.912	-0.143608	0.371344	1.15869	0.762929	0.816139
ENSG00000123297.20 - TSFM	13.7678	-0.14318	0.876593	1.85576	0.602877	0.681581
ENSG00000111605.18 - CPSF6	3289.88	-0.143171	0.178364	7.33726	0.0618909	0.110088
ENSG00000174804.4 - FZD4	6250.02	-0.143148	0.414721	19.9244	0.00017598	0.000713111
ENSG00000156261.13 - CCT8	4181.77	-0.143148	0.196572	5.81155	0.121148	0.191341
ENSG00000225377.6 - NRSN2-AS1	199.74	-0.143091	0.427037	5.84743	0.119274	0.188972
ENSG00000126243.9 - LRFN3	595.3	-0.142867	0.354157	16.739	0.000799695	0.00271507
ENSG00000280916.4 - FOXCUT	9.50062	-0.142738	1.98246	2.46389	0.481852	0.570889
ENSG00000160959.8 - LRRC14	509.568	-0.142647	0.252254	8.21781	0.0417184	0.0794144
ENSG00000115526.11 - CHST10	605.376	-0.142459	0.258127	10.1768	0.0171216	0.0377682
ENSG00000115317.13 - HTRA2	460.846	-0.142166	0.356667	0.764873	0.857849	0.890435
ENSG00000083099.11 - LYRM2	617.944	-0.141975	0.299189	5.97823	0.112674	0.180461
ENSG00000110104.13 - CCDC86	465.861	-0.141909	0.319414	0.830075	0.842261	0.878389
ENSG00000075142.14 - SRI	1038.55	-0.141885	0.235987	7.66701	0.053419	0.0974699
ENSG00000100568.11 - VTI1B	786.763	-0.141456	0.231153	3.79211	0.284805	0.37782
ENSG00000124508.17 - BTN2A2	430.215	-0.141309	0.343851	4.73834	0.191991	0.276318
ENSG00000119596.18 - YLPM1	3311.42	-0.141248	0.278388	2.68759	0.442341	0.533921
ENSG00000227627.5 - ENSG00000227627	6.60342	-0.140764	1.09663	2.76163	0.429856	0.522393
ENSG00000129691.16 - ASH2L	2030.56	-0.140757	0.195183	0.763991	0.858059	0.890543
ENSG00000162869.16 - PPP1R21	537.159	-0.140701	0.262577	6.74317	0.0805502	0.137026
ENSG00000233668.1 - ENSG00000233668	7.68531	-0.140688	1.1342	1.6432	0.649634	0.722214
ENSG00000253710.5 - ALG11	360.091	-0.140567	0.289896	14.7713	0.00202294	0.00609948
ENSG00000088876.13 - ZNF343	169.772	-0.1404	0.421702	0.618125	0.892271	0.916284
ENSG00000271335.6 - CCNY-AS1	29.8968	-0.139889	0.639499	0.68264	0.877279	0.904965
ENSG00000138795.10 - LEF1	570.173	-0.139873	0.633305	13.4924	0.00368413	0.0102002
ENSG00000269688.1 - ENSG00000269688	21.2059	-0.139809	0.709613	6.60895	0.0854632	0.143722
ENSG00000258559.2 - ENSG00000258559	94.1795	-0.13976	0.438254	23.0584	3.93e-05	0.000185868
ENSG00000254477.2 - ENSG00000254477	24.5094	-0.139516	0.643048	5.18584	0.158684	0.237429
ENSG00000111880.16 - RNGTT	663.83	-0.139289	0.353905	5.42261	0.143341	0.2188
ENSG00000286381.1 - NHIP	10.337	-0.139236	1.75502	0.103404	0.991426	0.992913
ENSG00000254093.9 - PINX1	191.207	-0.139208	0.30404	10.6602	0.0137129	0.0313436
ENSG00000074181.9 - NOTCH3	11464.8	-0.139197	0.252632	107.337	4.11e-23	2.01e-21
ENSG00000267342.1 - ENSG00000267342	15.8058	-0.138972	0.782914	2.4109	0.491609	0.579949
ENSG00000283103.5 - ENSG00000283103	83.075	-0.138902	0.569981	3.08444	0.378788	0.473948
ENSG00000165271.17 - NOL6	1283.93	-0.138479	0.249788	29.0491	2.19e-06	1.33e-05
ENSG00000113328.19 - CCNG1	5542.13	-0.138281	0.494808	7.41517	0.0597788	0.106976
ENSG00000182919.15 - C11orf54	361.18	-0.138135	0.319687	9.34349	0.025056	0.0519313
ENSG00000166925.9 - TSC22D4	1909.37	-0.138132	0.26146	6.61107	0.0853836	0.143627
ENSG00000143889.16 - HNRNPLL	1720.44	-0.138118	0.19098	3.98271	0.263338	0.355353
ENSG00000115159.16 - GPD2	1009.84	-0.137607	0.331007	6.14231	0.104888	0.169953
ENSG00000015171.21 - ZMYND11	2475.4	-0.137065	0.20904	13.0307	0.00457072	0.012268
ENSG00000230148.8 - HOXB-AS1	36.4216	-0.136236	0.649078	4.40389	0.221025	0.309134
ENSG00000204685.9 - STARD7-AS1	153.77	-0.136161	0.323716	1.05372	0.788255	0.835062
ENSG00000111319.13 - SCNN1A	5.09427	-0.136102	1.60196	6.48512	0.0902513	0.150114
ENSG00000158321.19 - AUTS2	1425.39	-0.136077	0.287813	5.43467	0.142598	0.217929
ENSG00000137815.15 - RTF1	2401.49	-0.135685	0.239513	0.827555	0.842866	0.878921
ENSG00000167005.14 - NUDT21	915.966	-0.135609	0.24209	0.789234	0.85204	0.88587
ENSG00000140006.12 - WDR89	194.348	-0.135521	0.307042	5.19473	0.158081	0.236695
ENSG00000132334.17 - PTPRE	1819.87	-0.135415	0.688333	8.02086	0.0455826	0.0855766
ENSG00000179388.9 - EGR3	359.635	-0.135042	0.50062	22.3766	5.45e-05	0.000249682
ENSG00000118508.5 - RAB32	904.807	-0.134837	0.284328	25.225	1.39e-05	7.23e-05
ENSG00000198000.12 - NOL8	932.335	-0.134467	0.197722	6.81017	0.0782009	0.133625
ENSG00000261308.4 - FIGNL2	659.467	-0.134284	0.420703	25.5532	1.18e-05	6.27e-05
ENSG00000124784.9 - RIOK1	582.534	-0.134275	0.276869	1.52941	0.675499	0.744638
ENSG00000122490.19 - SLC66A2	750.157	-0.133976	0.255717	0.401745	0.939882	0.95231
ENSG00000165819.12 - METTL3	952.356	-0.133958	0.257467	0.554239	0.906824	0.927003
ENSG00000168461.13 - RAB31	4016.88	-0.133808	0.228698	93.2146	4.47e-20	1.62e-18
ENSG00000115484.15 - CCT4	3966.07	-0.133687	0.299588	5.44786	0.141791	0.216964
ENSG00000227329.2 - ENSG00000227329	10.1752	-0.133669	1.07058	1.39682	0.706281	0.770439
ENSG00000126247.11 - CAPNS1	5696.14	-0.133084	0.234062	8.59069	0.0352582	0.0689275
ENSG00000109911.19 - ELP4	229.707	-0.133012	0.372947	2.9172	0.404569	0.498795
ENSG00000180817.12 - PPA1	965.931	-0.132573	0.282632	20.6957	0.000121759	0.000513541
ENSG00000109919.10 - MTCH2	976.135	-0.132342	0.317509	6.4359	0.0922249	0.152736
ENSG00000100325.15 - ASCC2	1396.19	-0.132337	0.229001	8.93075	0.030226	0.0606829
ENSG00000162813.18 - BPNT1	546.489	-0.132192	0.237272	2.40364	0.492958	0.581137
ENSG00000291213.1 - DPY19L2P3	12.1357	-0.131895	1.10201	0.104618	0.991278	0.992817
ENSG00000275413.1 - ENSG00000275413	9.55569	-0.131732	0.95664	1.85539	0.602956	0.681629
ENSG00000187534.6 - PRR13P5	15.1165	-0.13157	0.839917	1.11432	0.773618	0.824179
ENSG00000272768.1 - ENSG00000272768	16.7608	-0.131525	1.07237	17.3389	0.000601902	0.00211736
ENSG00000253719.4 - ATXN7L3B	2906	-0.13141	0.273234	0.951675	0.812943	0.855255
ENSG00000150456.11 - EEF1AKMT1	106.01	-0.131404	0.329891	2.25274	0.521635	0.607627
ENSG00000128283.7 - CDC42EP1	4241.17	-0.131364	0.305808	1.76354	0.6229	0.699352
ENSG00000173214.7 - MFSD4B	1058.81	-0.131074	0.226632	3.53204	0.31663	0.410658
ENSG00000104626.15 - ERI1	365.919	-0.131017	0.314284	19.0497	0.000267003	0.0010355
ENSG00000127989.14 - MTERF1	146.022	-0.130998	0.312126	2.45156	0.484108	0.573053
ENSG00000141258.13 - SGSM2	1676.37	-0.130915	0.226204	4.24543	0.236153	0.325712
ENSG00000109536.12 - FRG1	437.502	-0.130899	0.263759	0.408924	0.938393	0.951162
ENSG00000173531.16 - MST1	287.962	-0.130851	0.411788	3.86711	0.276176	0.368532
ENSG00000100897.18 - DCAF11	784.645	-0.130759	0.216789	1.46129	0.691234	0.75765
ENSG00000114166.8 - KAT2B	407.738	-0.130391	0.381709	13.8496	0.00311722	0.0088374
ENSG00000100578.18 - KIAA0586	571.786	-0.130256	0.25864	2.38926	0.495637	0.583775
ENSG00000146425.11 - DYNLT1	994.911	-0.130256	0.288061	4.53041	0.209594	0.296518
ENSG00000079156.17 - OSBPL6	83.8323	-0.130101	0.947503	12.1725	0.00681495	0.0172328
ENSG00000275764.1 - ENSG00000275764	118.208	-0.129951	0.326113	2.88996	0.408903	0.502747
ENSG00000186020.13 - ZNF529	724.461	-0.12971	0.218073	13.6425	0.00343441	0.00961994
ENSG00000196436.9 - NPIPB15	75.5621	-0.129445	0.462599	9.91113	0.0193368	0.0417532
ENSG00000122705.18 - CLTA	3761.37	-0.129263	0.233174	4.34642	0.226405	0.315197
ENSG00000188807.13 - TMEM201	827.627	-0.129212	0.344466	0.995169	0.802421	0.846328
ENSG00000188486.4 - H2AX	1801.14	-0.128946	0.3228	2.74551	0.432549	0.524847
ENSG00000291263.1 - SMG1P7	32.5334	-0.128763	0.650453	1.00777	0.799372	0.843731
ENSG00000107882.12 - SUFU	1742.69	-0.128648	0.177417	5.21815	0.156502	0.234917
ENSG00000138600.11 - SPPL2A	1481.04	-0.128278	0.281625	8.51418	0.0364986	0.0709644
ENSG00000229152.2 - ANKRD10-IT1	227.777	-0.128272	0.345337	3.62677	0.304689	0.398236
ENSG00000121022.14 - COPS5	916.169	-0.128121	0.216913	1.13864	0.767756	0.819521
ENSG00000170037.14 - CNTROB	961.085	-0.128114	0.215818	1.00975	0.798894	0.84337
ENSG00000109762.17 - SNX25	1162.24	-0.128072	0.305785	9.52371	0.0230805	0.0484365
ENSG00000288926.2 - ENSG00000288926	16.8939	-0.127978	0.785584	6.56148	0.0872693	0.146155
ENSG00000115325.14 - DOK1	260.622	-0.127945	0.37597	2.90233	0.40693	0.501012
ENSG00000113300.13 - CNOT6	2100.92	-0.127902	0.238346	0.573549	0.90246	0.923754
ENSG00000142544.7 - CTU1	304.633	-0.127773	0.438887	2.16987	0.537907	0.622465
ENSG00000114573.11 - ATP6V1A	1554.68	-0.127702	0.23097	12.2953	0.00643707	0.0164328
ENSG00000269318.1 - ENSG00000269318	11.8901	-0.127693	0.828722	2.69162	0.441653	0.533229
ENSG00000099326.9 - MZF1	782.904	-0.127598	0.21409	5.15229	0.160979	0.24021
ENSG00000185869.15 - ZNF829	154.788	-0.127538	0.35095	14.7447	0.00204831	0.00616902
ENSG00000226051.10 - ZNF503-AS1	14.9727	-0.127496	1.16243	3.63719	0.3034	0.396884
ENSG00000177410.13 - ZFAS1	413.731	-0.127134	0.374744	6.3818	0.0944425	0.155686
ENSG00000232034.1 - ENSG00000232034	9.6296	-0.127105	1.24606	4.43857	0.217835	0.305427
ENSG00000196670.14 - ZFP62	409.88	-0.127057	0.428401	6.05246	0.109086	0.17578
ENSG00000278921.2 - EPB41L4A-DT	112.389	-0.127016	0.463842	0.555278	0.90659	0.926865
ENSG00000280294.1 - ENSG00000280294	53.461	-0.126741	0.692489	6.96183	0.0731245	0.126336
ENSG00000213015.9 - ZNF580	852.495	-0.12671	0.221048	4.63647	0.200436	0.286007
ENSG00000229839.6 - ENSG00000229839	6.64251	-0.126699	1.22331	0.144208	0.986049	0.988587
ENSG00000078246.17 - TULP3	1022.61	-0.126244	0.281028	1.11711	0.772944	0.823742
ENSG00000213463.5 - SYNJ2BP	1135.72	-0.12589	0.256732	7.0641	0.0698825	0.121691
ENSG00000198315.11 - ZKSCAN8	2203.06	-0.125461	0.237007	2.22316	0.5274	0.612817
ENSG00000168894.10 - RNF181	997.05	-0.12542	0.23729	7.26425	0.0639356	0.113105
ENSG00000175344.19 - CHRNA7	33.4276	-0.125388	0.768877	1.08986	0.779522	0.828627
ENSG00000154473.18 - BUB3	1708.44	-0.124533	0.227863	3.37992	0.336674	0.431653
ENSG00000124155.19 - PIGT	2443.56	-0.124427	0.300788	20.3836	0.00014134	0.000587905
ENSG00000164818.16 - DNAAF5	1238.93	-0.124414	0.217295	1.62899	0.652834	0.725341
ENSG00000113569.16 - NUP155	1218.08	-0.124258	0.267325	2.05343	0.561391	0.644421
ENSG00000100836.11 - PABPN1	729.176	-0.12376	0.243125	2.34193	0.504537	0.591987
ENSG00000213742.8 - ZNF337-AS1	42.5302	-0.12354	0.506651	2.54689	0.466877	0.556816
ENSG00000105552.15 - BCAT2	771.689	-0.123484	0.254563	1.98506	0.575513	0.656721
ENSG00000028137.19 - TNFRSF1B	1690.89	-0.123313	0.512923	74.4823	4.68e-16	1.14e-14
ENSG00000151779.14 - NBAS	2251.83	-0.123294	0.244449	6.93149	0.0741138	0.127703
ENSG00000138375.14 - SMARCAL1	955.028	-0.123228	0.254344	0.613685	0.893292	0.916981
ENSG00000163468.15 - CCT3	5763.55	-0.123146	0.189439	5.44753	0.141811	0.216975
ENSG00000165626.19 - BEND7	964.375	-0.12314	0.213858	56.7342	2.93e-12	4.57e-11
ENSG00000163536.13 - SERPINI1	52.4531	-0.123091	0.535231	8.90218	0.0306202	0.0613289
ENSG00000006015.18 - REX1BD	655.431	-0.122834	0.230869	9.36374	0.024826	0.0515232
ENSG00000125885.13 - MCM8	155.367	-0.122766	0.533487	2.48013	0.478893	0.568211
ENSG00000076321.11 - KLHL20	694.019	-0.122579	0.235688	8.19554	0.0421388	0.0801087
ENSG00000103495.15 - MAZ	1458.51	-0.122499	0.195082	1.48494	0.685751	0.752656
ENSG00000188529.15 - SRSF10	2796.19	-0.122481	0.25717	0.919268	0.820776	0.860928
ENSG00000072210.19 - ALDH3A2	889.198	-0.122229	0.338882	14.2381	0.00259838	0.00757671
ENSG00000112874.10 - NUDT12	163.882	-0.122203	0.410527	5.70052	0.127125	0.19885
ENSG00000062822.16 - POLD1	976.303	-0.122146	0.284067	5.99023	0.112087	0.179779
ENSG00000213123.11 - DYNLT2B	15.1165	-0.122079	0.903375	0.0900148	0.993008	0.994231
ENSG00000113649.13 - TCERG1	2954.94	-0.122052	0.216223	12.7328	0.00525158	0.0138294
ENSG00000160208.13 - RRP1B	1815.24	-0.1219	0.217512	1.7441	0.627175	0.703015
ENSG00000221983.8 - UBA52	5777.05	-0.121671	0.2844	0.357105	0.948954	0.95937
ENSG00000240682.10 - ISY1	397.148	-0.121648	0.283272	6.624	0.0848983	0.142952
ENSG00000099795.7 - NDUFB7	864.984	-0.121582	0.245268	9.46765	0.023678	0.0495144
ENSG00000152942.19 - RAD17	435.817	-0.121376	0.217274	1.71073	0.63455	0.709284
ENSG00000067064.13 - IDI1	1839.05	-0.121209	0.464775	7.35089	0.0615162	0.109582
ENSG00000120899.18 - PTK2B	166.156	-0.121204	0.378631	3.42492	0.330632	0.425101
ENSG00000288579.1 - ENSG00000288579	10.7283	-0.121149	1.59082	4.55011	0.207864	0.294362
ENSG00000228887.3 - EEF1DP1	7.18112	-0.121118	1.20614	0.0641539	0.995761	0.996347
ENSG00000100029.18 - PES1	1941.27	-0.121094	0.260626	2.54874	0.466546	0.556492
ENSG00000278768.4 - BACE1-AS	123.06	-0.120996	0.402796	7.36202	0.0612117	0.109143
ENSG00000141161.12 - UNC45B	8.9031	-0.120865	1.53594	1.43507	0.697335	0.762773
ENSG00000115944.15 - COX7A2L	1353.59	-0.120772	0.329089	1.13282	0.769158	0.820777
ENSG00000290945.1 - UBE2Q2P2	7.60998	-0.12067	1.2304	1.24143	0.743086	0.800362
ENSG00000104765.16 - BNIP3L	4787.61	-0.120481	0.241557	12.8965	0.00486593	0.0129396
ENSG00000162980.17 - ARL5A	926.972	-0.120173	0.275153	5.96044	0.113551	0.181564
ENSG00000161179.14 - YDJC	248.242	-0.12001	0.291689	19.5723	0.000208156	0.000828238
ENSG00000047315.17 - POLR2B	3159.4	-0.11944	0.252896	6.04868	0.109266	0.176009
ENSG00000154240.17 - CEP112	409.187	-0.1193	0.258485	3.92656	0.269504	0.362043
ENSG00000063245.15 - EPN1	4357.31	-0.119285	0.265059	3.52958	0.316946	0.410981
ENSG00000213250.5 - RBMS2P1	10.3366	-0.119207	0.924525	2.2079	0.530394	0.615719
ENSG00000091592.17 - NLRP1	999.404	-0.118631	0.297125	40.9839	6.59e-09	6.24e-08
ENSG00000279530.2 - ENSG00000279530	37.4653	-0.118496	0.618652	29.167	2.07e-06	1.26e-05
ENSG00000149428.21 - HYOU1	6108.33	-0.118485	0.301329	57.3844	2.13e-12	3.4e-11
ENSG00000101343.15 - CRNKL1	1101.99	-0.11843	0.187198	0.563689	0.904692	0.925381
ENSG00000148444.16 - COMMD3	136.324	-0.118195	0.307539	0.714318	0.869831	0.899316
ENSG00000135835.12 - KIAA1614	125.623	-0.118041	0.513274	0.99675	0.802038	0.845973
ENSG00000051596.10 - THOC3	567.628	-0.117564	0.295004	0.289204	0.962046	0.969879
ENSG00000100038.20 - TOP3B	14.726	-0.117555	0.972612	0.250903	0.968981	0.975277
ENSG00000118855.21 - MFSD1	583.864	-0.117414	0.484628	14.4161	0.00239015	0.00704311
ENSG00000182871.16 - COL18A1	14126.2	-0.1173	0.465212	22.0934	6.24e-05	0.000282589
ENSG00000008018.9 - PSMB1	2045.35	-0.117075	0.217166	3.69597	0.29622	0.389673
ENSG00000197361.8 - FBXL22	5.33448	-0.116766	1.68283	0.899196	0.825622	0.865429
ENSG00000281333.2 - ENSG00000281333	6.35655	-0.116634	1.38223	4.56194	0.206832	0.29332
ENSG00000260805.3 - ENSG00000260805	19.2802	-0.116599	0.772331	1.89214	0.595092	0.674575
ENSG00000271755.1 - ENSG00000271755	23.6629	-0.116546	0.923833	2.8529	0.414866	0.508159
ENSG00000100764.14 - PSMC1	772.789	-0.116407	0.225551	6.22424	0.101196	0.165072
ENSG00000166135.14 - HIF1AN	1872.8	-0.116256	0.176565	5.47714	0.140012	0.214715
ENSG00000170100.14 - ZNF778	392.464	-0.116053	0.422165	2.15141	0.541582	0.625865
ENSG00000269427.1 - ENSG00000269427	50.7703	-0.115788	0.551507	2.2831	0.515765	0.602328
ENSG00000151923.18 - TIAL1	3337.53	-0.115714	0.186662	7.00676	0.0716826	0.124316
ENSG00000148908.15 - RGS10	107.753	-0.115573	0.763888	0.83925	0.840058	0.876626
ENSG00000101096.20 - NFATC2	635.092	-0.115541	0.839978	0.783917	0.85331	0.886849
ENSG00000244586.1 - WNT5A-AS1	66.6058	-0.115521	0.676931	18.2296	0.0003944	0.00146166
ENSG00000168872.17 - DDX19A	331.863	-0.115515	0.27548	1.3095	0.726878	0.78735
ENSG00000273654.1 - ENSG00000273654	9.74707	-0.115498	0.938689	1.71498	0.633609	0.708401
ENSG00000149548.15 - CCDC15	61.1121	-0.115389	0.512384	9.22507	0.0264434	0.0543789
ENSG00000163900.11 - TMEM41A	628.359	-0.114947	0.209755	2.85571	0.41441	0.507847
ENSG00000146085.8 - MMUT	874.681	-0.114775	0.238648	2.84031	0.416907	0.510005
ENSG00000148334.16 - PTGES2	756.719	-0.114672	0.270478	3.98743	0.262825	0.354779
ENSG00000178075.20 - GRAMD1C	217.722	-0.114609	0.461276	12.4121	0.00609683	0.0157101
ENSG00000142657.21 - PGD	4059.62	-0.114524	0.379548	6.16659	0.10378	0.168477
ENSG00000153107.13 - ANAPC1	1231.93	-0.114364	0.191996	5.93085	0.115023	0.183466
ENSG00000182173.14 - TSEN54	426.639	-0.114119	0.24191	5.62675	0.131251	0.20377
ENSG00000162630.6 - B3GALT2	29.6208	-0.114063	1.31808	14.1913	0.00265594	0.00771568
ENSG00000144668.12 - ITGA9	5356.9	-0.113879	0.685266	15.1442	0.00169745	0.00523717
ENSG00000085415.16 - SEH1L	967.709	-0.113771	0.226922	0.37057	0.946253	0.957053
ENSG00000103047.8 - TANGO6	261.774	-0.113747	0.411607	5.32834	0.149274	0.225917
ENSG00000166228.9 - PCBD1	420.213	-0.113584	0.239474	24.6936	1.79e-05	9.1e-05
ENSG00000169710.9 - FASN	10804.4	-0.113542	0.304812	22.84	4.36e-05	0.00020403
ENSG00000188305.6 - PEAK3	10.1844	-0.113482	1.07253	2.29369	0.51373	0.600251
ENSG00000101544.9 - ADNP2	1795.59	-0.11315	0.297366	1.67205	0.643166	0.716558
ENSG00000128011.5 - LRFN1	190.434	-0.11307	0.541806	4.71569	0.19384	0.278273
ENSG00000281501.1 - SEPSECS-AS1	9.22689	-0.113039	0.953077	1.03884	0.791855	0.837773
ENSG00000130177.16 - CDC16	1638.14	-0.112775	0.27643	1.21115	0.750331	0.806209
ENSG00000145414.9 - NAF1	461.825	-0.11274	0.213649	5.9447	0.114332	0.182582
ENSG00000132305.22 - IMMT	2350.2	-0.112729	0.178046	1.9088	0.59155	0.671089
ENSG00000184381.20 - PLA2G6	206.727	-0.11262	0.382759	1.27826	0.734301	0.792726
ENSG00000113456.20 - RAD1	562.889	-0.112427	0.2163	9.65179	0.0217702	0.0460925
ENSG00000097021.20 - ACOT7	835.372	-0.112317	0.4168	14.5025	0.00229512	0.00680386
ENSG00000007341.19 - ST7L	295.44	-0.112255	0.302581	0.321302	0.955974	0.96485
ENSG00000103852.13 - TTC23	653.891	-0.112235	0.24113	1.26192	0.738194	0.795845
ENSG00000240857.2 - RDH14	158.439	-0.112135	0.317035	2.03735	0.564691	0.647493
ENSG00000117450.15 - PRDX1	2612.56	-0.11196	0.330111	12.7537	0.00520069	0.0137109
ENSG00000160710.18 - ADAR	7231.95	-0.111959	0.2095	2.51334	0.472885	0.562475
ENSG00000182272.12 - B4GALNT4	3016.73	-0.111951	0.32066	7.98212	0.0463827	0.0867304
ENSG00000250321.1 - ENSG00000250321	6.04019	-0.111912	1.34446	0.676029	0.878827	0.906162
ENSG00000269956.2 - MKNK1-AS1	6.54717	-0.11161	1.06919	1.52483	0.676551	0.745271
ENSG00000114739.14 - ACVR2B	2399.66	-0.111545	0.325071	26.1172	9.01e-06	4.89e-05
ENSG00000233830.2 - EIF4HP1	62.6337	-0.111495	0.467881	2.30406	0.511743	0.598452
ENSG00000204536.15 - CCHCR1	107.035	-0.11131	0.429299	1.73438	0.629317	0.704782
ENSG00000228554.1 - ENSG00000228554	14.9389	-0.111271	1.13046	7.32301	0.0622848	0.110645
ENSG00000177103.15 - DSCAML1	107.1	-0.111262	0.813627	63.0034	1.34e-13	2.47e-12
ENSG00000007129.18 - CEACAM21	80.8393	-0.111245	0.779957	18.3986	0.000363958	0.00136504
ENSG00000162086.16 - ZNF75A	393.276	-0.111218	0.298989	2.38277	0.496851	0.584804
ENSG00000164073.11 - MFSD8	437.019	-0.11101	0.260453	1.79449	0.616134	0.693411
ENSG00000204954.10 - C12orf73	171.034	-0.110983	0.431631	1.98426	0.57568	0.65683
ENSG00000015413.10 - DPEP1	316.096	-0.110955	1.82046	6.55143	0.0876562	0.146685
ENSG00000198612.11 - COPS8	1317.85	-0.110608	0.250287	1.57534	0.664994	0.73553
ENSG00000242375.1 - ENSG00000242375	13.8133	-0.110292	0.862338	0.417648	0.936573	0.949575
ENSG00000242198.1 - ENSG00000242198	8.67385	-0.110208	1.03724	4.30393	0.230461	0.319334
ENSG00000115750.17 - TAF1B	457.794	-0.109875	0.251414	0.665641	0.881254	0.907963
ENSG00000118894.15 - EEF2KMT	141.233	-0.109828	0.339079	7.52499	0.0569198	0.102775
ENSG00000171311.13 - EXOSC1	452.672	-0.109752	0.28008	0.654039	0.883957	0.910397
ENSG00000187713.7 - TMEM203	519.512	-0.109686	0.236485	4.75843	0.190365	0.274634
ENSG00000090487.11 - SPG21	1603.87	-0.109622	0.205533	4.80535	0.186618	0.27046
ENSG00000128591.16 - FLNC	4247.07	-0.109606	0.72865	31.1587	7.87e-07	5.15e-06
ENSG00000197728.11 - RPS26	3539.11	-0.109461	0.235655	0.745991	0.862337	0.893891
ENSG00000163001.12 - CFAP36	369.127	-0.109421	0.273245	3.57734	0.31087	0.404392
ENSG00000167105.8 - TMEM92	33.233	-0.109105	0.600334	10.5861	0.014188	0.0322953
ENSG00000073910.23 - FRY	299.165	-0.108721	0.934085	22.5257	5.07e-05	0.000233493
ENSG00000188707.7 - ZBED10P	102.312	-0.108682	0.78459	3.08753	0.378326	0.47346
ENSG00000272836.1 - ENSG00000272836	29.4513	-0.108619	0.760735	1.75019	0.625835	0.701765
ENSG00000135829.17 - DHX9	6128.49	-0.108611	0.300261	4.53947	0.208797	0.295479
ENSG00000280162.1 - ENSG00000280162	14.1288	-0.108592	1.15644	9.57024	0.0225957	0.0475971
ENSG00000007520.4 - TSR3	995.04	-0.108345	0.233615	2.54924	0.466459	0.556423
ENSG00000091732.17 - ZC3HC1	490.484	-0.108003	0.223727	4.00065	0.261394	0.353179
ENSG00000272108.1 - ENSG00000272108	61.6952	-0.107535	0.580582	2.17802	0.536291	0.621023
ENSG00000197323.12 - TRIM33	1928.16	-0.107376	0.28224	0.40346	0.939527	0.952002
ENSG00000109323.11 - MANBA	1203.1	-0.107368	0.362118	76.8426	1.46e-16	3.73e-15
ENSG00000023041.12 - ZDHHC6	818.541	-0.107335	0.216931	19.0392	0.000268347	0.00103942
ENSG00000181610.13 - MRPS23	510.09	-0.107231	0.212322	14.4771	0.00232264	0.00687778
ENSG00000269473.1 - ZNF132-DT	7.60617	-0.107224	1.35022	3.02368	0.387989	0.482749
ENSG00000175334.8 - BANF1	1449.96	-0.106961	0.209995	3.40886	0.332777	0.427507
ENSG00000132031.13 - MATN3	120.624	-0.10685	0.642105	73.9632	6.04e-16	1.44e-14
ENSG00000177200.18 - CHD9	2553.29	-0.106824	0.226008	1.2058	0.751614	0.807082
ENSG00000180953.11 - ST20	19.5453	-0.106584	0.810799	0.518018	0.914915	0.932718
ENSG00000162441.12 - LZIC	1013.59	-0.106441	0.197276	0.978201	0.806526	0.8497
ENSG00000116138.13 - DNAJC16	806.483	-0.106322	0.338613	5.7464	0.124622	0.195869
ENSG00000169894.18 - MUC3A	6.91185	-0.106243	1.245	9.20823	0.0266467	0.0547246
ENSG00000164944.12 - VIRMA	2614.57	-0.106227	0.18392	1.60546	0.658151	0.729601
ENSG00000138286.15 - FAM149B1	461.479	-0.105959	0.262907	1.50374	0.681407	0.749075
ENSG00000120533.13 - ENY2	999.589	-0.105861	0.188782	13.5559	0.00357637	0.00995642
ENSG00000168385.18 - SEPTIN2	15200.7	-0.105539	0.221122	2.54089	0.467947	0.557913
ENSG00000223947.1 - ENSG00000223947	6.84554	-0.105525	1.38512	4.54625	0.208202	0.294772
ENSG00000136942.15 - RPL35	5421.31	-0.105469	0.304699	1.47736	0.687505	0.754137
ENSG00000174842.17 - GLMN	301.398	-0.105413	0.284953	1.49933	0.682424	0.74984
ENSG00000196099.5 - OR6M1	4.62097	-0.105313	1.85296	8.58216	0.0353945	0.0691578
ENSG00000163781.14 - TOPBP1	1603.91	-0.105295	0.308084	0.845967	0.838444	0.87573
ENSG00000151687.15 - ANKAR	77.492	-0.10528	0.377926	4.82417	0.185134	0.268851
ENSG00000136908.18 - DPM2	575.038	-0.105119	0.23808	4.05908	0.255155	0.346325
ENSG00000275371.1 - ENSG00000275371	18.8957	-0.105112	0.827207	13.8209	0.00315942	0.00894213
ENSG00000231125.2 - ENSG00000231125	6.98038	-0.104928	1.22337	3.93473	0.268598	0.361035
ENSG00000260942.1 - CAPN10-DT	77.7895	-0.10484	0.577233	0.999733	0.801316	0.845354
ENSG00000147601.15 - TERF1	1164.89	-0.104739	0.374668	11.6213	0.00879962	0.0214511
ENSG00000272758.7 - WDR5B-DT	21.9302	-0.104491	0.702844	8.43134	0.0378897	0.0732069
ENSG00000251229.1 - ENSG00000251229	7.07292	-0.104386	1.10082	0.783183	0.853485	0.886879
ENSG00000138459.9 - SLC35A5	937.727	-0.104233	0.203857	7.87938	0.0485715	0.0900219
ENSG00000117533.15 - VAMP4	488.078	-0.104015	0.318235	11.5946	0.00890909	0.0216638
ENSG00000134247.10 - PTGFRN	4843.47	-0.103984	0.259649	106.233	7.09e-23	3.38e-21
ENSG00000196150.14 - ZNF250	405.906	-0.103941	0.360455	0.0938117	0.99257	0.993845
ENSG00000162873.15 - KLHDC8A	373.051	-0.103762	0.82706	61.0705	3.47e-13	6.13e-12
ENSG00000276234.5 - TADA2A	221.444	-0.103755	0.323294	3.85465	0.277593	0.369933
ENSG00000122674.12 - CCZ1	436.192	-0.103379	0.26711	4.88395	0.180495	0.263361
ENSG00000276293.5 - PIP4K2B	1180.4	-0.103033	0.21065	2.91613	0.404739	0.498885
ENSG00000053501.14 - USE1	335.932	-0.103013	0.361466	1.39185	0.707446	0.771532
ENSG00000119328.12 - ABITRAM	303.421	-0.102772	0.245802	3.18249	0.364335	0.459617
ENSG00000169554.23 - ZEB2	4559.5	-0.102724	0.19681	7.67474	0.0532345	0.0971998
ENSG00000144061.14 - NPHP1	114.348	-0.102628	0.389543	0.277493	0.964204	0.971426
ENSG00000111269.3 - CREBL2	579.499	-0.102584	0.263858	3.60941	0.306847	0.400443
ENSG00000118162.14 - KPTN	169.498	-0.102224	0.354384	1.16363	0.761739	0.815333
ENSG00000137221.14 - TJAP1	1205.23	-0.101981	0.249679	8.54595	0.0359784	0.070174
ENSG00000127540.12 - UQCR11	225.4	-0.101932	0.27383	9.39125	0.0245169	0.0510076
ENSG00000168661.15 - ZNF30	97.7347	-0.10149	0.410238	7.94699	0.0471201	0.087802
ENSG00000050748.18 - MAPK9	1185.46	-0.101392	0.234562	7.52796	0.0568444	0.102668
ENSG00000223547.10 - ZNF844	150.699	-0.101302	0.353052	0.790852	0.851654	0.885672
ENSG00000276386.1 - CNTNAP3P2	32.4551	-0.10104	0.609704	9.07369	0.028327	0.0575184
ENSG00000186448.15 - ZNF197	735.509	-0.100799	0.24698	0.4834	0.922523	0.938812
ENSG00000100461.18 - RBM23	1615.28	-0.100749	0.266949	1.03584	0.792581	0.838457
ENSG00000100353.18 - EIF3D	5627.71	-0.100655	0.284703	9.25012	0.0261437	0.0538395
ENSG00000225439.4 - BOLA3-DT	103.123	-0.100566	0.539421	1.60099	0.659165	0.730379
ENSG00000277806.1 - ENSG00000277806	6.52942	-0.100547	1.33882	0.681122	0.877635	0.905196
ENSG00000088808.18 - PPP1R13B	2564.09	-0.100546	0.470508	36.7187	5.28e-08	4.24e-07
ENSG00000126934.15 - MAP2K2	3738.02	-0.100532	0.192871	0.849879	0.837503	0.874891
ENSG00000276529.1 - ENSG00000276529	27.7586	-0.100299	0.674854	1.64819	0.648514	0.721312
ENSG00000261455.1 - LINC01003	170.249	-0.100097	0.433989	16.3349	0.000968067	0.00320637
ENSG00000120159.13 - CAAP1	517.669	-0.100003	0.306196	1.17916	0.758008	0.812316
ENSG00000185811.21 - IKZF1	8.31971	-0.0999019	1.15297	3.93071	0.269044	0.361529
ENSG00000070269.14 - TMEM260	412.905	-0.0997291	0.243586	8.36272	0.039081	0.0750973
ENSG00000147853.17 - AK3	1143.07	-0.0996169	0.219298	1.94819	0.583228	0.663541
ENSG00000197702.14 - PARVA	4432.09	-0.0995788	0.356337	26.1951	8.68e-06	4.72e-05
ENSG00000237892.1 - KLF7-IT1	16.0579	-0.0994726	0.776392	1.54047	0.672961	0.7427
ENSG00000291003.1 - ENSG00000291003	427.693	-0.0994389	0.292993	23.0481	3.95e-05	0.000186693
ENSG00000143157.12 - POGK	2182.01	-0.0993741	0.308664	2.19133	0.533659	0.618779
ENSG00000166946.14 - CCNDBP1	1083.81	-0.0993123	0.214282	1.08484	0.780734	0.829255
ENSG00000116260.17 - QSOX1	3174.95	-0.0992632	0.308532	34.7768	1.36e-07	1.01e-06
ENSG00000241127.8 - YAE1	145.89	-0.0990951	0.313714	1.6051	0.658235	0.729608
ENSG00000106591.4 - MRPL32	758.174	-0.0989554	0.284737	2.96578	0.396931	0.491452
ENSG00000230021.10 - ENSG00000230021	17.4818	-0.0989261	0.954052	0.856765	0.835847	0.873594
ENSG00000158163.15 - DZIP1L	165.663	-0.0985508	0.517353	23.0957	3.86e-05	0.000182803
ENSG00000149089.13 - APIP	222.55	-0.0985141	0.345543	5.83886	0.119719	0.189517
ENSG00000100442.11 - FKBP3	685.191	-0.0985067	0.372956	3.44922	0.327408	0.421884
ENSG00000131899.12 - LLGL1	3256.76	-0.0983629	0.21007	10.6112	0.0140255	0.0319623
ENSG00000122965.11 - RBM19	955.744	-0.0983017	0.233453	1.21267	0.749966	0.805962
ENSG00000135414.10 - GDF11	847.136	-0.0982253	0.241122	66.4997	2.4e-14	4.75e-13
ENSG00000005020.13 - SKAP2	934.121	-0.0979776	0.324924	2.8022	0.423139	0.516074
ENSG00000163138.19 - PACRGL	278.385	-0.0977857	0.285113	1.34417	0.718671	0.781084
ENSG00000133116.8 - KL	465.092	-0.0974584	0.512907	97.738	4.76e-21	1.89e-19
ENSG00000268201.1 - ENSG00000268201	13.2499	-0.0973248	0.876941	1.69011	0.639135	0.713257
ENSG00000119787.14 - ATL2	1392.73	-0.0972413	0.274563	6.59219	0.0860966	0.14458
ENSG00000058600.16 - POLR3E	1041.84	-0.0969844	0.223072	5.51724	0.137611	0.21192
ENSG00000273151.1 - ENSG00000273151	295.749	-0.0969531	0.396054	5.48524	0.139524	0.214173
ENSG00000136715.19 - SAP130	1331.38	-0.0968836	0.264692	0.629999	0.889532	0.914174
ENSG00000075826.17 - SEC31B	458.554	-0.0967629	0.29221	18.1707	0.000405597	0.00150048
ENSG00000144320.14 - LNPK	660.361	-0.0967612	0.286383	38.4659	2.25e-08	1.95e-07
ENSG00000112701.18 - SENP6	3328.42	-0.0965906	0.201099	7.06577	0.0698306	0.121623
ENSG00000170515.14 - PA2G4	1448.07	-0.0965506	0.20396	1.29954	0.729243	0.788775
ENSG00000197045.13 - GMFB	1506.49	-0.0964427	0.285521	17.2532	0.00062685	0.00219151
ENSG00000241155.1 - ARHGAP31-AS1	15.8518	-0.0962662	0.797511	1.66964	0.643705	0.71703
ENSG00000138381.10 - ASNSD1	408.592	-0.0962647	0.256464	0.171711	0.982022	0.985553
ENSG00000204070.10 - SYS1	628.19	-0.0962242	0.254101	6.684	0.0826815	0.139862
ENSG00000149806.11 - FAU	2281.82	-0.0962003	0.32234	1.70789	0.635181	0.709789
ENSG00000174720.18 - LARP7	499.699	-0.0960181	0.264304	0.673122	0.879507	0.906513
ENSG00000170604.5 - IRF2BP1	907.35	-0.0958719	0.234127	7.02184	0.0712049	0.123613
ENSG00000231607.15 - DLEU2	29.1055	-0.0955755	0.732584	2.71834	0.43712	0.528986
ENSG00000143575.16 - HAX1	814.793	-0.0953129	0.287104	3.23763	0.356419	0.451726
ENSG00000286471.1 - ENSG00000286471	5.50394	-0.0952783	1.3131	9.50618	0.0232657	0.0487612
ENSG00000136100.14 - VPS36	1379.88	-0.095003	0.254949	4.58611	0.204737	0.290967
ENSG00000185519.9 - FAM131C	4.44009	-0.0949752	1.74889	3.43353	0.329486	0.42392
ENSG00000170092.15 - SPDYE5	28.5877	-0.0948433	0.635525	1.38588	0.708848	0.772564
ENSG00000223486.1 - ENSG00000223486	23.5678	-0.0946995	0.712369	11.8928	0.00775967	0.019266
ENSG00000167874.7 - TMEM88	1114.21	-0.0945921	0.252939	6.36757	0.095034	0.156523
ENSG00000106868.17 - SUSD1	756.878	-0.09455	0.321743	35.4302	9.88e-08	7.54e-07
ENSG00000105650.23 - PDE4C	10.2883	-0.0945184	1.32182	20.4172	0.000139091	0.000579971
ENSG00000146592.17 - CREB5	2414.3	-0.0941392	0.215828	58.2154	1.41e-12	2.32e-11
ENSG00000196689.13 - TRPV1	137.177	-0.0940573	0.441504	3.31862	0.345059	0.43999
ENSG00000155380.13 - SLC16A1	4004.75	-0.094053	0.381102	0.613435	0.89335	0.916983
ENSG00000285676.3 - ENSG00000285676	30.6836	-0.0939061	0.650122	5.24871	0.154466	0.232293
ENSG00000117691.10 - NENF	282.191	-0.09385	0.317405	5.02846	0.169725	0.250778
ENSG00000254162.1 - ENSG00000254162	90.8378	-0.0938288	0.485775	0.21993	0.974309	0.979707
ENSG00000059145.19 - UNKL	500.671	-0.0938271	0.31006	10.0879	0.0178336	0.0390211
ENSG00000109270.13 - LAMTOR3	748.751	-0.093796	0.273898	15.8328	0.0012271	0.00394957
ENSG00000261770.1 - ENSG00000261770	9.6587	-0.0936621	1.2127	5.70442	0.126911	0.198631
ENSG00000006704.11 - GTF2IRD1	1084.39	-0.0935907	0.225073	2.36498	0.500187	0.588036
ENSG00000164659.15 - ELAPOR2	1979.47	-0.0935217	0.281563	36.6348	5.5e-08	4.39e-07
ENSG00000254876.5 - SUGT1P4-STRA6LP	9.4562	-0.0934764	1.09573	2.18089	0.535723	0.620599
ENSG00000157800.18 - SLC37A3	1708	-0.0934209	0.230822	36.9544	4.7e-08	3.84e-07
ENSG00000196591.12 - HDAC2	5227.75	-0.0933884	0.200622	2.4999	0.47531	0.564819
ENSG00000179899.8 - PHC1P1	102.318	-0.0930397	0.49029	0.790926	0.851636	0.885672
ENSG00000181061.14 - HIGD1A	723.034	-0.0928122	0.444449	23.4956	3.18e-05	0.000152996
ENSG00000244513.7 - EOGT-DT	31.0375	-0.0927874	0.575545	0.625533	0.890563	0.914983
ENSG00000204217.16 - BMPR2	8275.51	-0.0927748	0.237235	26.1521	8.86e-06	4.81e-05
ENSG00000116898.12 - MRPS15	754.624	-0.0927304	0.229661	0.651924	0.884449	0.910703
ENSG00000099999.15 - RNF215	793.224	-0.09269	0.24591	1.2951	0.730296	0.789543
ENSG00000173542.9 - MOB1B	2582.75	-0.0926722	0.216531	30.3112	1.19e-06	7.53e-06
ENSG00000272654.2 - JTB-DT	28.1395	-0.0926573	0.835501	0.863415	0.834246	0.872528
ENSG00000183340.7 - JRKL	187.107	-0.0926051	0.369922	5.43181	0.142774	0.21811
ENSG00000184076.13 - UQCR10	235.239	-0.0924468	0.336809	5.32722	0.149346	0.225989
ENSG00000211450.11 - SELENOH	163.701	-0.0924387	0.328104	0.198146	0.977888	0.982471
ENSG00000150967.19 - ABCB9	139.42	-0.0920384	0.345847	22.0923	6.24e-05	0.000282603
ENSG00000089060.12 - SLC8B1	440.481	-0.0917669	0.364256	9.98358	0.0187062	0.0405695
ENSG00000100024.15 - UPB1	37.6188	-0.0914107	0.693026	38.9285	1.8e-08	1.58e-07
ENSG00000254694.1 - ENSG00000254694	14.1743	-0.0913044	0.861474	0.305812	0.958932	0.967153
ENSG00000137207.12 - YIPF3	3332.26	-0.0912944	0.206895	4.0762	0.253353	0.34443
ENSG00000217241.1 - CBX3P9	10.3224	-0.0911129	1.19885	1.23806	0.743892	0.801091
ENSG00000100209.11 - HSCB	152.094	-0.0911029	0.400094	1.8177	0.611092	0.688869
ENSG00000090857.14 - PDPR	1361.14	-0.0909178	0.232776	4.57597	0.205614	0.291836
ENSG00000125817.8 - CENPB	1302.3	-0.0906221	0.23102	17.2661	0.000623033	0.0021798
ENSG00000144028.15 - SNRNP200	9671.78	-0.0906066	0.202343	5.30633	0.150692	0.227602
ENSG00000084754.12 - HADHA	4456.56	-0.0901413	0.22648	1.53337	0.674589	0.74403
ENSG00000064995.19 - TAF11	1031.06	-0.0898783	0.218974	0.446619	0.930452	0.945009
ENSG00000066926.13 - FECH	632.049	-0.0898202	0.24145	16.2485	0.00100841	0.00331942
ENSG00000166938.13 - DIS3L	617.146	-0.0897069	0.246964	7.7694	0.0510258	0.0938358
ENSG00000119522.18 - DENND1A	816.59	-0.0896656	0.296654	36.5621	5.7e-08	4.53e-07
ENSG00000182158.16 - CREB3L2	5067.49	-0.089506	0.204031	58.3802	1.3e-12	2.15e-11
ENSG00000166734.20 - GOLM2	2151.62	-0.0892417	0.239992	43.6765	1.77e-09	1.84e-08
ENSG00000151148.14 - UBE3B	1534.89	-0.089221	0.208342	2.63167	0.451965	0.543223
ENSG00000106268.16 - NUDT1	122.076	-0.0891714	0.332951	4.91262	0.178308	0.260925
ENSG00000167645.17 - YIF1B	1094.04	-0.0891296	0.322722	4.74459	0.191484	0.275759
ENSG00000118160.14 - SLC8A2	8.91693	-0.0888344	1.23993	3.3443	0.341524	0.436584
ENSG00000154229.12 - PRKCA	462.447	-0.0887959	0.516414	12.8612	0.00494655	0.0131333
ENSG00000172731.15 - LRRC20	309.425	-0.0884509	0.295368	10.3923	0.0155099	0.0348295
ENSG00000092201.10 - SUPT16H	4376.99	-0.0884026	0.243729	0.453909	0.928894	0.943529
ENSG00000273611.5 - ZNHIT3	234.071	-0.0883498	0.276194	5.81702	0.12086	0.190984
ENSG00000170906.16 - NDUFA3	409.123	-0.0883142	0.225613	2.22348	0.527338	0.612817
ENSG00000105612.10 - DNASE2	235.346	-0.0882539	0.29181	28.9559	2.29e-06	1.39e-05
ENSG00000133460.20 - SLC2A11	41.4916	-0.0882452	0.589049	6.93966	0.0738459	0.127359
ENSG00000184384.14 - MAML2	1866.01	-0.0879732	0.355023	12.0479	0.00722078	0.018129
ENSG00000087191.14 - PSMC5	1431.93	-0.0879234	0.311888	7.43548	0.0592396	0.106225
ENSG00000005059.16 - MCUB	359.874	-0.0877051	0.557506	15.2488	0.00161595	0.00502055
ENSG00000272040.1 - ENSG00000272040	17.011	-0.0875113	1.18604	0.720496	0.868373	0.898255
ENSG00000154529.15 - CNTNAP3B	67.3954	-0.0873713	0.628142	1.49841	0.682637	0.75003
ENSG00000205309.14 - NT5M	67.8778	-0.0872615	0.524619	12.2613	0.00653972	0.0166517
ENSG00000179403.12 - VWA1	315.744	-0.0871802	0.586946	0.26807	0.965917	0.972995
ENSG00000169714.17 - CNBP	5195.8	-0.0870901	0.210538	14.0763	0.00280312	0.00806927
ENSG00000249464.8 - LINC01091	23.0505	-0.0870347	1.03023	0.466164	0.92626	0.941466
ENSG00000178537.10 - SLC25A20	236.78	-0.087032	0.368034	13.4684	0.00372576	0.0102972
ENSG00000133111.4 - RFXAP	138.588	-0.0869184	0.444881	3.60472	0.307432	0.401089
ENSG00000219200.12 - RNASEK	63.1576	-0.0868679	0.459011	3.00107	0.39146	0.485998
ENSG00000139990.18 - DCAF5	2069.77	-0.0866374	0.188859	0.310194	0.9581	0.96652
ENSG00000103150.7 - MLYCD	101.788	-0.0865306	0.489505	2.04199	0.563738	0.646599
ENSG00000178297.15 - TMPRSS9	40.133	-0.0863189	0.64785	4.82303	0.185224	0.268939
ENSG00000132128.18 - LRRC41	3382.15	-0.0861228	0.218868	5.549	0.135737	0.209673
ENSG00000250746.1 - ENSG00000250746	7.04604	-0.0860749	1.17612	2.49513	0.476173	0.565629
ENSG00000144161.14 - ZC3H8	299.896	-0.0860481	0.291654	0.54249	0.909462	0.92909
ENSG00000128254.16 - YWHAH-AS1	24.1819	-0.0857883	0.929851	0.613248	0.893393	0.916983
ENSG00000204778.4 - CBWD4P	13.3495	-0.0857529	0.819302	0.378704	0.944606	0.955853
ENSG00000117114.21 - ADGRL2	9334.88	-0.0854696	0.283872	12.4914	0.00587619	0.0152474
ENSG00000112739.17 - PRPF4B	3173.47	-0.0850515	0.215047	1.21533	0.74933	0.805532
ENSG00000100281.14 - HMGXB4	1316.72	-0.084785	0.255559	18.5893	0.000332402	0.00126114
ENSG00000269439.7 - PGLS-DT	42.0397	-0.0847278	0.550883	0.268585	0.965824	0.972954
ENSG00000088766.12 - CRLS1	301.203	-0.0846024	0.241196	5.24552	0.154677	0.23255
ENSG00000146540.15 - C7orf50	924.202	-0.0844402	0.336381	0.633186	0.888795	0.913518
ENSG00000126453.11 - BCL2L12	542.051	-0.0843064	0.263465	3.49294	0.321679	0.415883
ENSG00000159885.14 - ZNF222	86.0631	-0.0842434	0.437396	2.4462	0.485093	0.573964
ENSG00000129354.12 - AP1M2	4.81114	-0.084017	2.76913	0.245403	0.969947	0.976002
ENSG00000153006.16 - SREK1IP1	964.047	-0.0838615	0.253241	5.0228	0.170135	0.251285
ENSG00000105323.18 - HNRNPUL1	6732.65	-0.083844	0.206686	1.27315	0.735518	0.79349
ENSG00000284730.2 - TMDD1	17.936	-0.0837002	0.79856	0.650895	0.884689	0.910849
ENSG00000248840.2 - ENSG00000248840	6.58838	-0.083678	1.40338	3.71246	0.294234	0.387824
ENSG00000126216.15 - TUBGCP3	652.026	-0.0834948	0.237741	12.1454	0.00690139	0.0174087
ENSG00000131143.10 - COX4I1	3809.09	-0.0834457	0.229955	0.207191	0.97642	0.981407
ENSG00000103018.18 - CYB5B	1991.42	-0.083374	0.215255	0.686817	0.8763	0.904302
ENSG00000249637.4 - ANKHD1-DT	18.42	-0.0831137	0.947049	1.63272	0.651995	0.724494
ENSG00000141524.19 - TMC6	5141.72	-0.0829362	0.257554	29.8307	1.5e-06	9.35e-06
ENSG00000137996.13 - RTCA	1117.03	-0.0829276	0.266911	1.34339	0.718856	0.781195
ENSG00000107949.17 - BCCIP	854.694	-0.0828536	0.200302	2.2762	0.517096	0.603542
ENSG00000288972.1 - ENSG00000288972	14.2938	-0.0827072	1.25785	5.52511	0.137145	0.21141
ENSG00000212916.6 - MAP10	113.811	-0.0822401	0.406536	5.00387	0.171514	0.252922
ENSG00000286672.1 - ENSG00000286672	10.1857	-0.0819062	0.893346	0.860103	0.835044	0.873151
ENSG00000291075.1 - ENSG00000291075	75.5552	-0.0818033	0.540252	0.135965	0.987197	0.989477
ENSG00000095002.15 - MSH2	1238.44	-0.0817468	0.275159	4.09998	0.250869	0.341922
ENSG00000079134.13 - THOC1	991.704	-0.0814911	0.254571	17.5663	0.000540372	0.00192812
ENSG00000077380.16 - DYNC1I2	4157.84	-0.0813571	0.218867	1.97497	0.577618	0.65872
ENSG00000186174.13 - BCL9L	2000.24	-0.0811463	0.321499	44.9432	9.51e-10	1.03e-08
ENSG00000104731.14 - KLHDC4	680.505	-0.0809434	0.296838	6.30488	0.0976833	0.160153
ENSG00000265241.8 - RBM8A	839.629	-0.0809216	0.388004	3.21561	0.359563	0.4551
ENSG00000138443.17 - ABI2	3385.62	-0.0808912	0.260616	4.29778	0.231052	0.319952
ENSG00000053328.9 - METTL24	577.045	-0.0808497	0.330415	37.414	3.76e-08	3.13e-07
ENSG00000126226.22 - PCID2	981.858	-0.0807399	0.262688	2.43914	0.48639	0.575171
ENSG00000290737.1 - ENSG00000290737	12.9967	-0.0806719	0.812097	9.33021	0.025208	0.0521827
ENSG00000148672.10 - GLUD1	1778.37	-0.0805238	0.24055	7.22157	0.0651612	0.115001
ENSG00000111490.15 - TBC1D30	32.6181	-0.0805024	0.641685	17.3443	0.000600374	0.00211358
ENSG00000181827.16 - RFX7	1614.89	-0.0804712	0.19546	0.990394	0.803576	0.847205
ENSG00000143545.10 - RAB13	414.222	-0.0803875	0.400429	4.45557	0.216288	0.303736
ENSG00000162929.14 - SANBR	510.558	-0.0801566	0.366722	4.58401	0.204918	0.29118
ENSG00000100320.24 - RBFOX2	2454.33	-0.0800451	0.263446	1.60012	0.659363	0.730512
ENSG00000130159.15 - ECSIT	622.193	-0.0800298	0.314557	4.73042	0.192635	0.276926
ENSG00000169131.13 - ZNF354A	344.769	-0.0798782	0.243401	6.18926	0.102757	0.167108
ENSG00000103037.12 - SETD6	234.745	-0.0798641	0.312182	1.14703	0.765734	0.818111
ENSG00000174130.13 - TLR6	42.2896	-0.0797452	0.879688	9.57039	0.0225942	0.0475971
ENSG00000160190.14 - SLC37A1	261.556	-0.0797197	0.590182	22.9043	4.23e-05	0.000198627
ENSG00000270130.1 - ENSG00000270130	9.50975	-0.0797037	1.04832	1.79703	0.61558	0.69301
ENSG00000070770.10 - CSNK2A2	1509.6	-0.0796677	0.265062	6.81798	0.0779312	0.133249
ENSG00000177565.19 - TBL1XR1	3693.04	-0.0795577	0.268443	1.88345	0.596946	0.676266
ENSG00000198695.2 - MT-ND6	7577.55	-0.0794942	0.291709	5.94545	0.114294	0.182537
ENSG00000287678.1 - ENSG00000287678	6.13783	-0.0794058	1.53148	1.81565	0.611534	0.689326
ENSG00000097007.20 - ABL1	5508.39	-0.0793248	0.200695	7.94159	0.0472345	0.0879537
ENSG00000163319.11 - MRPS18C	101.905	-0.0792394	0.400777	0.63823	0.887627	0.912884
ENSG00000175854.15 - SWI5	228.933	-0.0791628	0.376289	1.69684	0.637636	0.711881
ENSG00000248643.5 - RBM14-RBM4	16.922	-0.0791128	0.913811	1.34351	0.718827	0.781195
ENSG00000169738.8 - DCXR	396.417	-0.0790716	0.435758	2.27112	0.518076	0.60446
ENSG00000020426.11 - MNAT1	248.439	-0.0786444	0.283738	2.47942	0.479021	0.568291
ENSG00000089022.14 - MAPKAPK5	868.898	-0.0784763	0.217091	2.26237	0.519768	0.60598
ENSG00000223459.6 - TCAF1P1	246.709	-0.0782544	0.427639	38.2947	2.45e-08	2.11e-07
ENSG00000088205.13 - DDX18	2310.08	-0.078003	0.190593	2.334	0.506039	0.593415
ENSG00000289507.1 - ENSG00000289507	20.79	-0.0779665	0.813022	1.41958	0.700952	0.765699
ENSG00000197142.11 - ACSL5	27.2212	-0.0778245	0.729932	6.53248	0.0883905	0.147649
ENSG00000267793.1 - ENSG00000267793	4.1146	-0.0770441	2.47762	0.230142	0.972583	0.978233
ENSG00000239883.10 - PARGP1	38.8825	-0.0770419	0.533604	0.931916	0.81772	0.8583
ENSG00000138073.14 - PREB	865.187	-0.0768234	0.261602	53.1205	1.73e-11	2.44e-10
ENSG00000170791.18 - CHCHD7	573.86	-0.0766378	0.339764	0.362881	0.947799	0.95841
ENSG00000259318.1 - HMGN1P1	5.46592	-0.0764977	1.43308	4.4594	0.21594	0.303361
ENSG00000135316.19 - SYNCRIP	2277.68	-0.0764838	0.189744	1.19509	0.754183	0.80882
ENSG00000196290.17 - NIF3L1	276.966	-0.0763207	0.331715	0.323492	0.955551	0.964528
ENSG00000177683.14 - THAP5	358.627	-0.0763174	0.251546	2.78689	0.425663	0.518443
ENSG00000108389.10 - MTMR4	1166.85	-0.0762982	0.198336	11.1701	0.010841	0.025638
ENSG00000099204.21 - ABLIM1	5996.29	-0.0761253	0.374712	62.3729	1.83e-13	3.33e-12
ENSG00000291203.1 - ENSG00000291203	169.357	-0.0760864	0.319759	8.60454	0.0350382	0.0685403
ENSG00000179583.21 - CIITA	26.3187	-0.076014	0.673286	0.166946	0.98274	0.986116
ENSG00000011485.15 - PPP5C	1519.42	-0.0759973	0.203432	3.75965	0.288614	0.381871
ENSG00000196865.4 - NHLRC2	1421.66	-0.0759253	0.259671	9.94501	0.0190394	0.0411727
ENSG00000162004.19 - CCDC78	67.5639	-0.0758755	0.612717	0.77888	0.854512	0.887699
ENSG00000197102.14 - DYNC1H1	15243.1	-0.0758471	0.303356	9.99864	0.0185777	0.0403473
ENSG00000182580.3 - EPHB3	1047.48	-0.0758096	0.824929	8.9997	0.0292949	0.0591497
ENSG00000159086.15 - PAXBP1	1282.61	-0.0756504	0.345848	8.65158	0.0343005	0.0673936
ENSG00000158161.16 - EYA3	914.308	-0.075358	0.259184	4.07749	0.253217	0.344295
ENSG00000286373.1 - ENSG00000286373	6.81654	-0.0753265	1.18159	1.60703	0.657797	0.729385
ENSG00000171649.12 - ZIK1	367.309	-0.0752055	0.377205	2.52926	0.470026	0.559929
ENSG00000134899.24 - ERCC5	78.3611	-0.0751954	0.425758	0.497182	0.91951	0.936286
ENSG00000005513.10 - SOX8	677.522	-0.0750505	0.533396	11.7944	0.00812165	0.020056
ENSG00000154102.11 - C16orf74	11.1368	-0.074667	1.07451	8.9324	0.0302034	0.06065
ENSG00000271737.2 - ENSG00000271737	16.9733	-0.0744847	0.855571	1.69869	0.637225	0.711678
ENSG00000170540.15 - ARL6IP1	3286.75	-0.0743235	0.286316	0.391631	0.941966	0.954059
ENSG00000167595.16 - PROSER3	667.435	-0.0739606	0.264773	15.8975	0.00119021	0.0038401
ENSG00000138750.16 - NUP54	1002.17	-0.0737001	0.283434	3.32845	0.343702	0.438768
ENSG00000151532.15 - VTI1A	446.791	-0.0736266	0.41662	4.62113	0.201737	0.287424
ENSG00000235910.2 - APOA1-AS	10.6557	-0.0735881	1.60828	2.1301	0.545847	0.629869
ENSG00000134333.14 - LDHA	10892.7	-0.0734972	0.275945	71.7137	1.83e-15	4.1e-14
ENSG00000249915.9 - PDCD6	263.011	-0.0734146	0.335956	4.67733	0.197008	0.281977
ENSG00000130023.16 - ERMARD	348.461	-0.0734111	0.257583	4.79582	0.187373	0.271345
ENSG00000166507.19 - NDST2	9.8765	-0.0733727	0.901555	1.23113	0.745549	0.802321
ENSG00000182944.18 - EWSR1	6775.58	-0.0732684	0.236737	0.145377	0.985884	0.988501
ENSG00000284602.1 - ENSG00000284602	6.89342	-0.073203	1.11788	2.97899	0.394876	0.489589
ENSG00000277301.1 - ENSG00000277301	11.2468	-0.0730215	1.36537	10.1925	0.0169984	0.0375228
ENSG00000247121.8 - ENSG00000247121	17.6388	-0.0730115	0.825356	1.4883	0.684973	0.751989
ENSG00000155287.12 - SLC25A28	486.806	-0.072814	0.263985	0.999836	0.801292	0.845354
ENSG00000119699.8 - TGFB3	67.8396	-0.0726281	0.882719	14.4479	0.00235477	0.00695641
ENSG00000160293.17 - VAV2	1502.84	-0.0725943	0.281763	8.99336	0.0293793	0.0593009
ENSG00000170315.14 - UBB	1477.44	-0.0724706	0.243956	3.79564	0.284394	0.377382
ENSG00000105171.10 - POP4	328.444	-0.0724486	0.339011	4.4055	0.220876	0.308972
ENSG00000030066.14 - NUP160	1879.6	-0.0722805	0.246962	5.70203	0.127042	0.198793
ENSG00000144048.11 - DUSP11	579.19	-0.0719794	0.213787	0.528319	0.912627	0.931297
ENSG00000206077.14 - ZDHHC11B	11.355	-0.0719371	0.937262	2.1002	0.551872	0.635405
ENSG00000126705.15 - AHDC1	1527.32	-0.0717483	0.210222	2.56695	0.463313	0.553405
ENSG00000128463.13 - EMC4	616.044	-0.0716403	0.27568	1.96203	0.580324	0.660908
ENSG00000165898.14 - ISCA2	177.728	-0.0716286	0.294239	1.0423	0.791018	0.837277
ENSG00000104870.13 - FCGRT	3934.35	-0.0716225	0.273332	39.8324	1.16e-08	1.05e-07
ENSG00000113269.14 - RNF130	1301.55	-0.0714485	0.214111	3.18435	0.364066	0.459401
ENSG00000078618.23 - NRDC	3300.8	-0.0714246	0.217345	2.57083	0.462626	0.553015
ENSG00000164180.14 - TMEM161B	299.19	-0.0712499	0.242018	3.41285	0.332242	0.426996
ENSG00000197345.13 - MRPL21	524.316	-0.0712099	0.23397	1.42981	0.698562	0.7637
ENSG00000111300.10 - NAA25	1310.82	-0.0710354	0.205695	3.83355	0.280007	0.372566
ENSG00000163590.14 - PPM1L	992.588	-0.0708512	0.574604	16.2823	0.000992461	0.00327267
ENSG00000141933.9 - TPGS1	313.38	-0.0708064	0.290978	1.94775	0.583322	0.663566
ENSG00000115364.14 - MRPL19	1045.27	-0.0707876	0.224021	7.32106	0.062339	0.11071
ENSG00000111875.8 - ASF1A	475.073	-0.0707292	0.254336	6.46323	0.091124	0.151283
ENSG00000267254.8 - ZNF790-AS1	106.4	-0.0703345	0.378297	9.05321	0.0285918	0.0579491
ENSG00000238086.5 - PPP1R26P1	7.15851	-0.0701961	1.10125	4.1224	0.248547	0.339476
ENSG00000100504.17 - PYGL	414.869	-0.0701281	0.672513	9.73893	0.0209208	0.0446067
ENSG00000127054.22 - INTS11	2653.45	-0.0700295	0.22426	2.49941	0.475397	0.564887
ENSG00000136247.15 - ZDHHC4	547.764	-0.0696633	0.240249	5.27045	0.153031	0.230502
ENSG00000132591.12 - ERAL1	960.433	-0.0693053	0.215957	3.99091	0.262447	0.354345
ENSG00000101413.12 - RPRD1B	1328.28	-0.0692242	0.204153	3.84082	0.279174	0.371642
ENSG00000229320.3 - KRT8P12	123.444	-0.0691023	0.415917	4.08911	0.252001	0.343091
ENSG00000131495.9 - NDUFA2	235.725	-0.0690977	0.293164	3.80091	0.28378	0.376674
ENSG00000257365.8 - FNTB	138.798	-0.0690552	0.392271	3.51298	0.319082	0.413182
ENSG00000240038.7 - AMY2B	79.055	-0.0688158	0.551137	14.038	0.00285388	0.0081864
ENSG00000254732.2 - ENSG00000254732	13.9654	-0.0684448	0.840354	14.0674	0.00281488	0.00809426
ENSG00000135108.16 - FBXO21	2325.05	-0.0681059	0.34802	4.03236	0.257991	0.349389
ENSG00000100201.23 - DDX17	18657.7	-0.0677383	0.217654	15.692	0.00131133	0.00418465
ENSG00000124225.16 - PMEPA1	4090.85	-0.067588	0.370464	89.5307	2.76e-19	9.38e-18
ENSG00000135521.9 - LTV1	232.251	-0.0675487	0.268592	6.4276	0.0925621	0.15318
ENSG00000169139.12 - UBE2V2	996.983	-0.0673058	0.252091	10.1121	0.0176367	0.0386582
ENSG00000086062.13 - B4GALT1	3767.46	-0.0671716	0.287844	2.73286	0.434672	0.526842
ENSG00000226312.7 - CFLAR-AS1	54.7292	-0.0671621	0.44568	34.2153	1.78e-07	1.3e-06
ENSG00000270012.1 - ENSG00000270012	51.1188	-0.0671069	0.478875	8.12565	0.0434851	0.0822083
ENSG00000143252.16 - SDHC	1078.96	-0.0668411	0.236452	1.81253	0.612212	0.689841
ENSG00000140471.17 - LINS1	271.9	-0.066564	0.262495	0.984421	0.805022	0.848401
ENSG00000213585.11 - VDAC1	3554.23	-0.0664058	0.262598	13.1897	0.00424374	0.0115127
ENSG00000182512.5 - GLRX5	879.935	-0.0662826	0.237007	7.14208	0.0675044	0.118224
ENSG00000197417.9 - SHPK	79.5739	-0.0662744	0.391918	4.49372	0.212851	0.300081
ENSG00000104946.14 - TBC1D17	1184.97	-0.0662638	0.214023	5.33739	0.148694	0.225167
ENSG00000198393.8 - ZNF26	524.129	-0.0662418	0.23762	12.3408	0.00630251	0.0161488
ENSG00000135365.17 - PHF21A	2216.89	-0.0662089	0.224698	6.26356	0.0994683	0.162652
ENSG00000196911.12 - KPNA5	603.69	-0.0662044	0.280409	6.43582	0.0922284	0.152736
ENSG00000113360.17 - DROSHA	2025.37	-0.0661005	0.186027	3.68227	0.29788	0.391307
ENSG00000167733.14 - HSD11B1L	174.402	-0.0660968	0.33825	1.29306	0.730783	0.78984
ENSG00000291141.1 - EMBP1	13.9537	-0.0660364	1.47901	0.111014	0.990484	0.992129
ENSG00000133107.15 - TRPC4	446.653	-0.0659947	0.53506	96.7425	7.79e-21	3.03e-19
ENSG00000105655.19 - ISYNA1	4394.31	-0.0659709	0.353169	0.892243	0.827299	0.866701
ENSG00000169105.8 - CHST14	1265.63	-0.06597	0.242676	20.6633	0.00012366	0.000520502
ENSG00000148843.15 - PDCD11	2105.15	-0.0659091	0.187765	2.78881	0.425346	0.518158
ENSG00000099797.15 - TECR	1331.44	-0.0657505	0.215895	3.73177	0.291923	0.385485
ENSG00000100299.18 - ARSA	818.394	-0.065741	0.449386	13.1935	0.00423625	0.011494
ENSG00000119414.12 - PPP6C	1882.79	-0.0657061	0.222544	2.50853	0.473752	0.563362
ENSG00000055950.17 - MRPL43	615.599	-0.0655325	0.256868	2.36454	0.500269	0.58805
ENSG00000189143.10 - CLDN4	45.9481	-0.0654891	0.662157	12.2698	0.00651383	0.0165993
ENSG00000136463.9 - TACO1	71.982	-0.0654404	0.458871	0.540191	0.909977	0.929312
ENSG00000172671.20 - ZFAND4	207.102	-0.0654192	0.321795	2.75247	0.431384	0.523673
ENSG00000095906.17 - NUBP2	1091.69	-0.0653725	0.201529	1.28714	0.73219	0.791041
ENSG00000152439.13 - ZNF773	136.902	-0.0652702	0.363645	1.25252	0.740438	0.797969
ENSG00000083635.8 - NUFIP1	285.639	-0.0651965	0.246995	0.708737	0.871147	0.900278
ENSG00000239906.1 - ENSG00000239906	7.23223	-0.0650572	1.06767	2.96965	0.396328	0.490948
ENSG00000105053.11 - VRK3	724.932	-0.0648577	0.213759	10.7681	0.0130481	0.0300098
ENSG00000188859.7 - FAM78B	23.4366	-0.0645545	1.17915	8.81731	0.0318211	0.0632667
ENSG00000106013.15 - ANKRD7	7.3497	-0.0645459	1.33997	0.197998	0.977912	0.982471
ENSG00000176340.4 - COX8A	391.12	-0.063907	0.326058	4.97121	0.173918	0.25564
ENSG00000232411.1 - ENSG00000232411	5.66193	-0.0637287	1.43127	2.29696	0.513104	0.59967
ENSG00000278576.1 - ENSG00000278576	17.9439	-0.0637266	0.763754	1.2275	0.746417	0.802886
ENSG00000104365.16 - IKBKB	931.098	-0.0636375	0.306698	11.6475	0.00869348	0.0212334
ENSG00000289177.2 - ENSG00000289177	14.1325	-0.0635802	1.21786	0.49804	0.919322	0.93625
ENSG00000103995.14 - CEP152	250.924	-0.0634387	0.353965	10.754	0.0131335	0.0301629
ENSG00000159579.14 - RSPRY1	1439.27	-0.0633979	0.234282	5.78801	0.122392	0.192914
ENSG00000085382.12 - HACE1	800.342	-0.0628997	0.316838	6.24902	0.100104	0.163476
ENSG00000079387.14 - SENP1	718.223	-0.0628309	0.207389	2.25842	0.520534	0.606646
ENSG00000232656.10 - IDI2-AS1	62.6245	-0.0627579	0.736783	2.21232	0.529526	0.614902
ENSG00000274315.1 - ENSG00000274315	15.2324	-0.0625328	0.818525	1.53513	0.674186	0.743702
ENSG00000177733.7 - HNRNPA0	9173.89	-0.0624549	0.213325	0.640802	0.887031	0.912457
ENSG00000136243.18 - NUP42	337.292	-0.0624413	0.28151	3.40049	0.333899	0.428831
ENSG00000116793.16 - PHTF1	856.222	-0.062256	0.334015	16.1658	0.00104859	0.00343835
ENSG00000132842.15 - AP3B1	2173.56	-0.0621808	0.299448	3.44288	0.328247	0.422732
ENSG00000064270.13 - ATP2C2	9.09943	-0.0621534	1.1406	1.26434	0.737619	0.795344
ENSG00000198804.2 - MT-CO1	79319.4	-0.0620859	0.211563	2.0271	0.566802	0.649336
ENSG00000156502.14 - SUPV3L1	670.953	-0.0620629	0.239479	0.435687	0.932776	0.946854
ENSG00000129071.10 - MBD4	504.729	-0.0619482	0.291268	2.13984	0.543895	0.628078
ENSG00000103353.16 - UBFD1	3952.59	-0.0617992	0.180715	40.3648	8.92e-09	8.24e-08
ENSG00000129535.13 - NRL	16.771	-0.0616853	0.837204	2.7643	0.429411	0.521941
ENSG00000156256.15 - USP16	979.899	-0.0615942	0.279178	3.11677	0.37397	0.46942
ENSG00000092470.12 - WDR76	126.503	-0.0615752	0.523115	3.37252	0.337676	0.432651
ENSG00000164169.13 - PRMT9	236.839	-0.0615583	0.257572	2.83327	0.418052	0.511038
ENSG00000235174.1 - RPL39P3	72.6311	-0.061535	0.412723	0.600678	0.896277	0.919036
ENSG00000105576.16 - TNPO2	2432.85	-0.0613198	0.227236	4.93302	0.176768	0.258954
ENSG00000154889.17 - MPPE1	281.64	-0.0612887	0.261741	9.13447	0.0275555	0.0562758
ENSG00000075391.18 - RASAL2	2429.08	-0.0611566	0.387743	1.40835	0.703579	0.768075
ENSG00000198791.12 - CNOT7	2410.76	-0.0610143	0.208288	0.225438	0.973382	0.978879
ENSG00000124091.10 - GCNT7	10.8631	-0.0609532	1.03486	1.96126	0.580486	0.660983
ENSG00000089486.17 - CDIP1	265.182	-0.0605054	0.360848	3.59408	0.308763	0.40238
ENSG00000172809.13 - RPL38	1748.64	-0.0602251	0.320268	2.41833	0.490232	0.578544
ENSG00000281731.3 - METTL14-DT	7.52829	-0.0600172	1.08613	1.71952	0.632602	0.707486
ENSG00000182575.8 - NXPH3	53.7443	-0.0599373	0.757333	7.10646	0.0685809	0.11977
ENSG00000187952.9 - HS6ST1P1	10.839	-0.0597561	1.12221	7.76184	0.0511989	0.094071
ENSG00000114902.14 - SPCS1	927.425	-0.0596831	0.262217	10.1625	0.0172345	0.0379411
ENSG00000180104.16 - EXOC3	1778.22	-0.0596619	0.226463	0.245996	0.969843	0.97595
ENSG00000273521.1 - ENSG00000273521	10.4624	-0.0596461	0.881611	7.20247	0.065717	0.115782
ENSG00000172613.8 - RAD9A	360.788	-0.0594922	0.317706	5.60586	0.132442	0.205329
ENSG00000103254.10 - ANTKMT	253.511	-0.0594644	0.249794	13.707	0.00333231	0.00936624
ENSG00000126267.11 - COX6B1	1442.45	-0.0593914	0.248496	2.86627	0.412706	0.50629
ENSG00000204498.11 - NFKBIL1	37.9466	-0.0593074	0.692412	5.08248	0.165856	0.246141
ENSG00000015568.13 - RGPD5	21.5232	-0.0591391	0.818571	0.317369	0.956729	0.965525
ENSG00000174446.13 - SNAPC5	166.241	-0.0590638	0.354302	3.71928	0.293416	0.387019
ENSG00000275410.6 - HNF1B	5.27488	-0.0589979	1.37016	2.35579	0.501917	0.589654
ENSG00000110107.9 - PRPF19	2854.1	-0.0589281	0.234212	1.08826	0.779908	0.828777
ENSG00000022277.13 - RTF2	1214.49	-0.0585655	0.252788	0.635911	0.888164	0.913271
ENSG00000198055.11 - GRK6	893.624	-0.0583027	0.188904	2.08656	0.554636	0.638195
ENSG00000100280.17 - AP1B1	4889.77	-0.0581405	0.39533	7.3995	0.0601977	0.107602
ENSG00000225465.10 - RFPL1S	44.7596	-0.0577282	0.716554	6.44016	0.0920525	0.152513
ENSG00000171314.9 - PGAM1	5052.31	-0.0576757	0.257555	14.886	0.00191671	0.00582521
ENSG00000198938.2 - MT-CO3	22423.1	-0.0575826	0.237943	3.4643	0.325422	0.419672
ENSG00000266236.1 - NARF-IT1	12.6743	-0.0574359	0.888284	1.01195	0.79836	0.843021
ENSG00000198169.9 - ZNF251	100.442	-0.057384	0.438751	2.07016	0.557972	0.641324
ENSG00000153140.9 - CETN3	243.068	-0.0573699	0.292779	7.05134	0.0702791	0.122256
ENSG00000099364.18 - FBXL19	2050.11	-0.0568857	0.328074	1.07937	0.782056	0.830252
ENSG00000100982.12 - PCIF1	1074.29	-0.0567402	0.218068	18.4311	0.000358383	0.00134687
ENSG00000152804.11 - HHEX	4391.22	-0.0564089	0.398659	87.3543	8.1e-19	2.64e-17
ENSG00000141076.18 - UTP4	773.894	-0.0563658	0.230714	1.72256	0.63193	0.706985
ENSG00000129422.15 - MTUS1	4519.11	-0.0562662	0.306276	96.9726	6.96e-21	2.71e-19
ENSG00000107566.14 - ERLIN1	1210.36	-0.0560127	0.296837	2.35047	0.50292	0.59035
ENSG00000205838.15 - TTC23L	19.4099	-0.0559823	0.801246	10.0179	0.0184142	0.0400525
ENSG00000143621.17 - ILF2	4771.05	-0.0559122	0.19232	0.76606	0.857567	0.890308
ENSG00000171720.10 - HDAC3	1263.21	-0.0558462	0.19858	0.634562	0.888477	0.913391
ENSG00000146426.19 - TIAM2	247.501	-0.0558415	0.335459	8.365	0.0390408	0.0750355
ENSG00000114670.14 - NEK11	107.474	-0.0556631	0.401169	5.26604	0.153321	0.230846
ENSG00000068903.21 - SIRT2	924.689	-0.0555601	0.245097	0.44282	0.931262	0.945677
ENSG00000176182.6 - MYPOP	181.004	-0.0554903	0.338439	21.7283	7.43e-05	0.000330203
ENSG00000139546.11 - TARBP2	747.29	-0.0554525	0.294372	4.76568	0.189781	0.273969
ENSG00000092096.19 - SLC22A17	1553.82	-0.0553247	0.280356	7.11664	0.0682714	0.119341
ENSG00000237036.7 - ZEB1-AS1	130.929	-0.0548176	0.50266	10.9007	0.0122753	0.0284754
ENSG00000140400.18 - MAN2C1	2490.87	-0.0547357	0.229509	33.7681	2.22e-07	1.59e-06
ENSG00000198931.11 - APRT	991.742	-0.0546415	0.21056	0.884124	0.829257	0.868314
ENSG00000214954.9 - LRRC69	16.3705	-0.0544397	0.911366	2.61093	0.455577	0.546441
ENSG00000168476.12 - REEP4	485.655	-0.054217	0.264098	8.68313	0.0338144	0.0665784
ENSG00000157637.13 - SLC38A10	2407.2	-0.0541938	0.44836	15.4103	0.00149756	0.00469637
ENSG00000214087.9 - ARL16	561.564	-0.0541395	0.268251	2.30005	0.512511	0.599051
ENSG00000114416.19 - FXR1	5553.3	-0.0541026	0.249642	10.8381	0.0126346	0.0291965
ENSG00000004455.18 - AK2	2049	-0.0540067	0.211377	3.33064	0.3434	0.438473
ENSG00000168795.5 - ZBTB5	1309.53	-0.0538627	0.211533	5.481	0.13978	0.214464
ENSG00000095066.12 - HOOK2	537.58	-0.0536903	0.31568	1.76344	0.622924	0.699352
ENSG00000162613.18 - FUBP1	4776.62	-0.0536076	0.198859	4.80413	0.186714	0.270557
ENSG00000180376.17 - CCDC66	279.745	-0.0535831	0.247294	9.31483	0.025385	0.0524969
ENSG00000283757.1 - ENSG00000283757	10.2365	-0.0534022	1.08801	2.8575	0.414122	0.507527
ENSG00000148935.12 - GAS2	123.232	-0.053138	0.604939	58.6762	1.13e-12	1.87e-11
ENSG00000204713.11 - TRIM27	721.276	-0.0530488	0.303387	13.4855	0.00369607	0.0102287
ENSG00000169599.13 - NFU1	374.877	-0.0530108	0.316139	0.213321	0.975411	0.980603
ENSG00000138074.15 - SLC5A6	1161.19	-0.0527988	0.26264	14.1576	0.00269828	0.00781923
ENSG00000163719.20 - MTMR14	1218.45	-0.052654	0.259855	19.1012	0.000260535	0.00101294
ENSG00000111640.15 - GAPDH	22798.4	-0.0525802	0.278037	9.52664	0.0230497	0.0483805
ENSG00000091947.10 - TMEM101	700.135	-0.0525065	0.336846	11.441	0.00956546	0.0230323
ENSG00000164258.12 - NDUFS4	595.068	-0.0523944	0.204115	1.98979	0.574528	0.655723
ENSG00000173540.14 - GMPPB	395.036	-0.0523562	0.251308	55.3479	5.79e-12	8.68e-11
ENSG00000169519.21 - METTL15	418.02	-0.0521928	0.362357	5.44924	0.141707	0.216869
ENSG00000136051.15 - WASHC4	3269.59	-0.0521791	0.264966	20.9583	0.000107397	0.000458657
ENSG00000116750.14 - UCHL5	570.7	-0.0521779	0.261038	0.979117	0.806305	0.849562
ENSG00000117153.16 - KLHL12	821.41	-0.0521631	0.250821	3.01877	0.38874	0.48335
ENSG00000265142.9 - MIR133A1HG	9.26592	-0.0520828	1.172	4.78798	0.187997	0.272036
ENSG00000278897.1 - ENSG00000278897	22.7634	-0.0520464	0.897448	4.25942	0.23478	0.324177
ENSG00000158806.14 - NPM2	26.2657	-0.0519958	0.787409	14.9794	0.0018343	0.005603
ENSG00000066135.13 - KDM4A	643.898	-0.0519913	0.301992	10.3895	0.0155294	0.0348563
ENSG00000164574.16 - GALNT10	1946.58	-0.0519156	0.515689	76.5785	1.66e-16	4.23e-15
ENSG00000241468.8 - ATP5MF	466.902	-0.0517376	0.271886	11.1562	0.0109105	0.0257731
ENSG00000157259.8 - GATAD1	1392.29	-0.0517067	0.318986	1.72774	0.630784	0.706003
ENSG00000281183.1 - NPTN-IT1	101.817	-0.0514882	0.486739	9.68896	0.0214038	0.0454758
ENSG00000136682.16 - CBWD2	377.568	-0.0513397	0.300719	6.24812	0.100143	0.163498
ENSG00000065268.11 - WDR18	1384.45	-0.0512509	0.222607	3.88861	0.273747	0.366217
ENSG00000177156.11 - TALDO1	1729.54	-0.0510766	0.26117	9.99878	0.0185765	0.0403473
ENSG00000231084.2 - RPL22P24	21.7852	-0.0510558	0.891069	0.687163	0.876219	0.904302
ENSG00000291151.1 - NSUN5P1	145.018	-0.0510029	0.407261	1.69803	0.637373	0.71174
ENSG00000291102.1 - GUSBP1	155.272	-0.0508711	0.393362	3.78268	0.285907	0.378989
ENSG00000134758.14 - RNF138	651.991	-0.0507964	0.297207	7.79317	0.0504854	0.0929975
ENSG00000119408.17 - NEK6	2166.13	-0.0505698	0.329384	11.2672	0.0103655	0.0246852
ENSG00000106546.14 - AHR	1475.65	-0.0503249	0.55755	4.27433	0.233325	0.322582
ENSG00000152413.15 - HOMER1	587.016	-0.0503036	0.484701	1.32362	0.723533	0.784772
ENSG00000166435.17 - XRRA1	161.542	-0.0501342	0.342555	2.90987	0.405731	0.499865
ENSG00000104872.11 - PIH1D1	978.185	-0.0499833	0.280387	1.01411	0.797839	0.842589
ENSG00000119655.11 - NPC2	1322.06	-0.0499436	0.502866	20.7009	0.000121456	0.000512493
ENSG00000128891.17 - CCDC32	246.752	-0.0498908	0.29802	1.60111	0.659139	0.730379
ENSG00000273032.3 - DGCR5	14.3963	-0.0498692	0.892243	9.22635	0.026428	0.0543531
ENSG00000153214.11 - TMEM87B	1782.7	-0.0497801	0.237517	14.9824	0.00183176	0.00559616
ENSG00000173456.5 - RNF26	832.422	-0.0497186	0.231517	3.43097	0.329826	0.424263
ENSG00000198816.7 - ZNF358	1010.54	-0.0494623	0.300809	1.49343	0.683789	0.750898
ENSG00000164338.10 - UTP15	397.192	-0.0494571	0.312909	2.34427	0.504092	0.591577
ENSG00000130731.16 - METTL26	779.094	-0.0494203	0.325326	3.6097	0.306811	0.400443
ENSG00000198276.16 - UCKL1	1168.66	-0.0493732	0.234668	3.52181	0.317944	0.411972
ENSG00000082898.19 - XPO1	5062.22	-0.0493519	0.198694	8.44207	0.0377066	0.0729286
ENSG00000223834.5 - ENSG00000223834	7.97261	-0.0493266	1.06703	1.92348	0.588439	0.668533
ENSG00000128951.14 - DUT	735.171	-0.0490336	0.325611	2.15193	0.541479	0.625829
ENSG00000105618.14 - PRPF31	529.788	-0.0489863	0.238234	5.97909	0.112632	0.180461
ENSG00000122417.16 - ODF2L	868.509	-0.0488488	0.256945	10.5438	0.0144668	0.032814
ENSG00000118260.15 - CREB1	2253.53	-0.0488285	0.19569	12.8212	0.00503969	0.0133504
ENSG00000254999.4 - BRK1	2871.93	-0.0487067	0.253188	0.170344	0.982228	0.985708
ENSG00000138111.14 - MFSD13A	76.8676	-0.0486179	0.579087	9.80204	0.0203261	0.0435322
ENSG00000198420.10 - TCAF1	2508.21	-0.0485749	0.301609	63.2517	1.19e-13	2.2e-12
ENSG00000089847.13 - ANKRD24	25.716	-0.0485503	0.608482	2.0057	0.571224	0.652783
ENSG00000129515.20 - SNX6	2594.53	-0.0484616	0.334069	0.877312	0.830899	0.869693
ENSG00000172113.10 - NME6	578.135	-0.0484293	0.217408	3.00329	0.391119	0.485736
ENSG00000219481.11 - NBPF1	497.719	-0.0484141	0.322983	1.73309	0.629603	0.704934
ENSG00000157224.16 - CLDN12	621.964	-0.0482225	0.353588	20.4015	0.000140134	0.000583538
ENSG00000183323.13 - CCDC125	61.0144	-0.0482053	0.419719	2.2112	0.529746	0.615082
ENSG00000259959.1 - ENSG00000259959	84.6758	-0.0481335	0.49962	1.27466	0.73516	0.793287
ENSG00000117984.15 - CTSD	1570.91	-0.0479678	0.290125	17.0161	0.00070136	0.00241765
ENSG00000233820.2 - ENSG00000233820	6.92769	-0.0479532	1.39766	0.964715	0.809789	0.852657
ENSG00000179051.14 - RCC2	5054.74	-0.0476142	0.293357	4.6884	0.196088	0.281004
ENSG00000140470.15 - ADAMTS17	29.8986	-0.0475428	1.07147	1.87387	0.598994	0.678134
ENSG00000133740.11 - E2F5	620.738	-0.0473277	0.414321	8.11812	0.0436326	0.0824288
ENSG00000167566.17 - NCKAP5L	3314.24	-0.0472215	0.186937	23.01	4.02e-05	0.000189558
ENSG00000249992.2 - TMEM158	115.663	-0.0471324	0.864328	8.83586	0.0315547	0.0628258
ENSG00000268087.1 - ENSG00000268087	58.7681	-0.047011	0.63239	0.262654	0.966892	0.973752
ENSG00000164118.13 - CEP44	554.352	-0.0470042	0.37652	13.5178	0.00364077	0.0101011
ENSG00000254413.8 - CHKB-CPT1B	14.6441	-0.0469647	0.990564	5.33139	0.149079	0.225658
ENSG00000178338.11 - ZNF354B	317.233	-0.0467162	0.251603	14.0792	0.00279924	0.0080606
ENSG00000268401.2 - ENSG00000268401	10.8208	-0.0465031	1.42918	0.360242	0.948327	0.95884
ENSG00000125901.6 - MRPS26	501.035	-0.0464539	0.305086	2.69758	0.440638	0.532279
ENSG00000108395.14 - TRIM37	1011.41	-0.0464498	0.451181	15.185	0.00166518	0.00515289
ENSG00000081154.12 - PCNP	2722.13	-0.0463388	0.266358	3.7617	0.288372	0.381632
ENSG00000151422.14 - FER	1318.03	-0.0462382	0.26416	3.55108	0.314197	0.407961
ENSG00000147439.14 - BIN3	505.358	-0.0461478	0.220537	0.920029	0.820592	0.860784
ENSG00000185664.15 - PMEL	78.8149	-0.0461277	0.501392	17.5327	0.000549069	0.00195505
ENSG00000126814.7 - TRMT5	364.587	-0.0461033	0.260824	0.756952	0.859733	0.891761
ENSG00000059691.12 - GATB	388.883	-0.0460556	0.225677	3.1005	0.376388	0.471639
ENSG00000100938.19 - GMPR2	525.957	-0.0457764	0.23904	2.4387	0.486471	0.57523
ENSG00000184185.10 - KCNJ12	16.8186	-0.0457639	0.972685	4.13202	0.247557	0.33842
ENSG00000123965.13 - PMS2P5	27.6967	-0.0457052	0.885684	3.6483	0.302031	0.395422
ENSG00000145335.17 - SNCA	523.715	-0.0455173	0.313248	16.8767	0.000749228	0.00256469
ENSG00000166266.14 - CUL5	1372.52	-0.0454565	0.260136	0.739093	0.863973	0.89509
ENSG00000125166.13 - GOT2	1907.81	-0.0452463	0.22308	7.12865	0.0679083	0.118817
ENSG00000163933.10 - RFT1	442.59	-0.0451478	0.23366	5.85266	0.119003	0.188607
ENSG00000006125.18 - AP2B1	8394.98	-0.0449419	0.245802	1.75806	0.624105	0.700315
ENSG00000129473.11 - BCL2L2	718.634	-0.0445887	0.234348	5.85486	0.118889	0.188491
ENSG00000162650.17 - ATXN7L2	474.198	-0.0444572	0.267245	1.048	0.78964	0.835961
ENSG00000170502.13 - NUDT9	571.805	-0.0443762	0.216953	80.6092	2.27e-17	6.38e-16
ENSG00000067369.14 - TP53BP1	2753.77	-0.0443547	0.179925	11.252	0.0104382	0.0248395
ENSG00000114646.10 - CSPG5	102.24	-0.0441918	0.726898	56.7202	2.95e-12	4.59e-11
ENSG00000137574.11 - TGS1	838.435	-0.0441309	0.273384	3.09331	0.37746	0.472571
ENSG00000169764.16 - UGP2	1559.72	-0.0440973	0.424726	22.1616	6.04e-05	0.000274301
ENSG00000125863.20 - MKKS	270.14	-0.0440575	0.331513	7.5376	0.0566001	0.102286
ENSG00000143437.21 - ARNT	1587.55	-0.0439681	0.249253	0.516063	0.915348	0.933014
ENSG00000228363.2 - CHMP3-AS1	25.3493	-0.0436058	0.584924	12.2573	0.00655182	0.0166688
ENSG00000119684.16 - MLH3	487.444	-0.0435892	0.291672	5.72878	0.125578	0.197056
ENSG00000280332.1 - ENSG00000280332	41.0195	-0.0435637	0.570041	8.62275	0.0347507	0.0680894
ENSG00000279203.1 - ENSG00000279203	13.6932	-0.0432855	0.99605	1.8208	0.610418	0.688242
ENSG00000170142.12 - UBE2E1	844.53	-0.0432089	0.240568	5.84903	0.119191	0.188856
ENSG00000186567.14 - CEACAM19	254.061	-0.043164	0.374552	8.74711	0.0328492	0.0649928
ENSG00000136045.12 - PWP1	1437.4	-0.0431245	0.313307	0.994819	0.802506	0.84637
ENSG00000237765.8 - FAM200B	182.963	-0.043103	0.442267	20.9222	0.000109268	0.000465904
ENSG00000150787.8 - PTS	348.761	-0.0427185	0.37297	1.98082	0.576397	0.657528
ENSG00000021574.14 - SPAST	1215.54	-0.0426957	0.268452	4.10422	0.250428	0.341457
ENSG00000099901.17 - RANBP1	1361.58	-0.0426333	0.227153	4.19793	0.240869	0.33102
ENSG00000245112.2 - SMARCA5-AS1	48.7424	-0.0423195	0.517807	4.56214	0.206814	0.293317
ENSG00000142197.13 - DOP1B	380.1	-0.042291	0.412724	0.262445	0.966929	0.973752
ENSG00000110315.7 - RNF141	805.588	-0.0422184	0.3485	5.44394	0.14203	0.217257
ENSG00000166682.13 - TMPRSS5	22.6886	-0.0421208	0.629621	6.24822	0.100139	0.163498
ENSG00000154328.16 - NEIL2	420.528	-0.0420825	0.366097	0.597978	0.896895	0.919424
ENSG00000235043.3 - TECRP1	11.9079	-0.0417676	1.12413	2.52708	0.470416	0.560305
ENSG00000227345.9 - PARG	913.734	-0.0417438	0.235281	14.7589	0.00203472	0.00613203
ENSG00000290385.1 - ENSG00000290385	168.167	-0.0417246	0.305434	18.2486	0.000390854	0.00145025
ENSG00000127399.15 - LRRC61	91.5358	-0.0416766	0.804031	0.695881	0.874172	0.902706
ENSG00000273382.1 - TMEM167B-DT	14.2292	-0.0416537	1.04925	0.536045	0.910904	0.930055
ENSG00000104613.12 - INTS10	896.65	-0.0416204	0.233014	0.52357	0.913684	0.932028
ENSG00000107672.15 - NSMCE4A	521.022	-0.0412178	0.318548	12.4799	0.00590767	0.0153119
ENSG00000134308.14 - YWHAQ	7165.08	-0.0408842	0.263087	5.51784	0.137575	0.211882
ENSG00000103253.19 - HAGHL	125.077	-0.0406955	0.514574	6.98397	0.0724105	0.125417
ENSG00000284726.1 - ENSG00000284726	7.08473	-0.0405745	1.4601	0.468824	0.925685	0.941138
ENSG00000261790.2 - ENSG00000261790	15.6068	-0.0405522	0.887067	2.92182	0.403837	0.498046
ENSG00000119661.15 - DNAL1	395.104	-0.0405133	0.267167	15.2244	0.00163461	0.00507007
ENSG00000111642.16 - CHD4	899.917	-0.0403275	0.274692	0.183688	0.980179	0.984021
ENSG00000102897.10 - LYRM1	340.697	-0.0400969	0.273765	8.58497	0.0353495	0.069077
ENSG00000143740.15 - SNAP47	641.275	-0.0399945	0.206964	3.36316	0.338948	0.434121
ENSG00000175395.16 - ZNF25	293.497	-0.0399853	0.353638	0.824969	0.843486	0.879421
ENSG00000120594.17 - PLXDC2	1899.02	-0.0398776	0.608207	4.01517	0.25983	0.351574
ENSG00000166337.11 - TAF10	249.967	-0.0398415	0.282641	9.1674	0.027146	0.0555975
ENSG00000084070.12 - SMAP2	656.242	-0.0396494	0.277435	1.60522	0.658206	0.729608
ENSG00000137312.15 - FLOT1	2436.62	-0.0395507	0.288281	13.2479	0.00413003	0.0112597
ENSG00000115825.11 - PRKD3	2309.97	-0.0395319	0.192657	0.503968	0.918019	0.935175
ENSG00000100097.12 - LGALS1	2447.28	-0.039395	0.49926	19.9196	0.000176382	0.000714278
ENSG00000242485.6 - MRPL20	647.085	-0.0391459	0.230938	6.39016	0.0940966	0.155239
ENSG00000233493.4 - TMEM238	6.67305	-0.0391266	1.30975	0.000954104	0.999992	0.999992
ENSG00000131018.25 - SYNE1	1960.66	-0.0390875	0.307353	39.8818	1.13e-08	1.02e-07
ENSG00000136937.13 - NCBP1	1482.89	-0.0390364	0.322061	6.25048	0.10004	0.163414
ENSG00000065361.17 - ERBB3	114.847	-0.0388232	0.989668	4.95252	0.175307	0.257238
ENSG00000286264.2 - ENSG00000286264	7.73562	-0.0386756	1.11139	0.436541	0.932595	0.946722
ENSG00000027847.14 - B4GALT7	723.752	-0.0383198	0.264289	24.5019	1.96e-05	9.87e-05
ENSG00000250317.9 - SMIM20	305.23	-0.0381629	0.321745	1.4255	0.699568	0.764454
ENSG00000213080.3 - ENSG00000213080	15.97	-0.0379423	0.758876	1.06823	0.784747	0.832505
ENSG00000084444.14 - FAM234B	396.871	-0.0379212	0.374501	16.1246	0.00106919	0.00349733
ENSG00000167986.15 - DDB1	8279.44	-0.0378945	0.193561	4.27408	0.233349	0.322582
ENSG00000264964.2 - TWSG1-DT	15.2804	-0.0376851	1.03953	6.30296	0.0977656	0.160246
ENSG00000177042.16 - TMEM80	267.002	-0.0374048	0.271665	19.1719	0.000251913	0.000982685
ENSG00000085511.20 - MAP3K4	956.132	-0.0373515	0.247845	3.34495	0.341436	0.436531
ENSG00000267745.1 - ENSG00000267745	28.1137	-0.0372741	0.6763	20.2977	0.000147259	0.00060739
ENSG00000163257.11 - DCAF16	1134.07	-0.0372534	0.295516	0.790581	0.851719	0.885683
ENSG00000228501.2 - RPL15P18	7.30635	-0.037231	1.08477	0.351308	0.950107	0.960122
ENSG00000113648.17 - MACROH2A1	2351.25	-0.0372307	0.320785	4.66542	0.198001	0.283029
ENSG00000106153.13 - CHCHD2	1782.97	-0.0371684	0.480158	2.12952	0.545964	0.629922
ENSG00000174165.8 - ZDHHC24	549.069	-0.0370108	0.307791	19.3694	0.00022929	0.000904057
ENSG00000168813.17 - ZNF507	1104.04	-0.0369622	0.223046	8.93073	0.0302262	0.0606829
ENSG00000067248.11 - DHX29	982.595	-0.0368609	0.298266	18.2334	0.000393689	0.00145932
ENSG00000170892.13 - TSEN34	406.965	-0.0368192	0.276283	6.58392	0.0864111	0.145016
ENSG00000157335.21 - CLEC18C	7.83474	-0.0367279	1.67069	5.67418	0.128584	0.200663
ENSG00000111707.12 - SUDS3	1361.73	-0.0364339	0.206542	2.62094	0.45383	0.544835
ENSG00000196123.13 - KIAA0895L	1174.4	-0.0364243	0.227502	0.457601	0.928103	0.942902
ENSG00000120696.9 - KBTBD7	152.981	-0.0357687	0.510661	1.22091	0.747995	0.804351
ENSG00000130349.10 - MTRES1	174.027	-0.0357489	0.306112	10.4254	0.0152755	0.0343648
ENSG00000234750.1 - ENSG00000234750	11.3921	-0.0357404	1.00753	0.597534	0.896997	0.919424
ENSG00000141279.18 - NPEPPS	2252.62	-0.0356408	0.217631	4.82925	0.184736	0.268356
ENSG00000082781.12 - ITGB5	4384.05	-0.0355937	0.413109	23.9727	2.53e-05	0.000124337
ENSG00000196557.13 - CACNA1H	608.975	-0.0354075	0.48054	20.0562	0.00016525	0.000674162
ENSG00000014123.10 - UFL1	1293.45	-0.035341	0.302083	0.0774293	0.994401	0.995359
ENSG00000188735.13 - TMEM120B	531.391	-0.0351645	0.317437	3.78376	0.285781	0.378927
ENSG00000253352.10 - TUG1	5096.35	-0.0350043	0.192254	0.386011	0.943117	0.954837
ENSG00000172663.9 - TMEM134	528.304	-0.0349708	0.288427	2.56987	0.462796	0.553148
ENSG00000110696.10 - C11orf58	3657.39	-0.034888	0.198393	0.447428	0.93028	0.944885
ENSG00000259081.1 - ENSG00000259081	78.0445	-0.0348419	0.648925	5.97654	0.112757	0.18053
ENSG00000071189.21 - SNX13	1213.09	-0.0347581	0.187835	9.27556	0.0258429	0.0532963
ENSG00000204514.11 - ZNF814	533.932	-0.0347373	0.279466	2.18922	0.534075	0.619185
ENSG00000183621.15 - ZNF438	194.233	-0.0342554	0.353292	20.3863	0.000141155	0.000587266
ENSG00000287957.1 - ENSG00000287957	7.82952	-0.0341745	1.19212	1.81539	0.611592	0.68935
ENSG00000168228.16 - ZCCHC4	257.487	-0.0339243	0.302638	11.0917	0.0112403	0.0264185
ENSG00000118640.11 - VAMP8	251.428	-0.03387	0.382265	48.8137	1.43e-10	1.78e-09
ENSG00000159692.17 - CTBP1	2658.99	-0.0336274	0.212135	0.600358	0.89635	0.91906
ENSG00000279434.1 - ENSG00000279434	18.8401	-0.0334405	0.916794	0.717677	0.869038	0.898795
ENSG00000092421.17 - SEMA6A	4151.63	-0.0334371	0.48138	16.409	0.000934768	0.00310985
ENSG00000141219.16 - C17orf80	613.727	-0.0332451	0.239619	4.30608	0.230254	0.3192
ENSG00000203875.13 - SNHG5	162.813	-0.0331602	0.562201	1.71854	0.63282	0.707687
ENSG00000136144.12 - RCBTB1	1156.06	-0.0331548	0.425125	3.04453	0.38481	0.47978
ENSG00000115128.7 - SF3B6	1050.71	-0.0330504	0.197312	0.569215	0.903442	0.924557
ENSG00000267117.1 - ENSG00000267117	4.51114	-0.0330452	1.64376	1.95611	0.581566	0.662012
ENSG00000198712.1 - MT-CO2	25514	-0.032964	0.281102	2.89353	0.408334	0.502178
ENSG00000116670.16 - MAD2L2	525.833	-0.032929	0.218067	13.6586	0.00340868	0.0095579
ENSG00000163110.15 - PDLIM5	6928.5	-0.0328315	0.330061	46.2437	5.03e-10	5.7e-09
ENSG00000151503.14 - NCAPD3	935.389	-0.0327749	0.381845	0.649621	0.884985	0.911104
ENSG00000140374.17 - ETFA	1537.9	-0.0327178	0.196707	1.13678	0.768203	0.819952
ENSG00000128881.18 - TTBK2	752.979	-0.0326449	0.238676	7.59682	0.0551223	0.100012
ENSG00000269001.5 - ZNF818P	31.1813	-0.032526	0.660018	4.78166	0.188501	0.272534
ENSG00000132507.18 - EIF5A	4269.18	-0.0324145	0.267775	10.2901	0.0162547	0.0361715
ENSG00000291186.1 - ENSG00000291186	52.6794	-0.0323725	0.488922	4.54176	0.208595	0.295216
ENSG00000067182.9 - TNFRSF1A	3396.08	-0.0321977	0.204319	0.908666	0.823336	0.863323
ENSG00000137760.15 - ALKBH8	213.979	-0.0321017	0.298564	1.38715	0.70855	0.772464
ENSG00000047410.14 - TPR	6283.16	-0.0319934	0.237201	1.07815	0.782351	0.830454
ENSG00000205133.12 - TRIQK	812.393	-0.0319927	0.29527	3.10188	0.376182	0.471508
ENSG00000115524.17 - SF3B1	12958.8	-0.0319141	0.190669	3.4233	0.330846	0.425348
ENSG00000102910.14 - LONP2	1716.57	-0.031839	0.199926	10.4669	0.0149874	0.0337969
ENSG00000132330.18 - SCLY	45.9475	-0.0317842	0.454513	1.29951	0.729249	0.788775
ENSG00000107186.17 - MPDZ	5067.06	-0.0315379	0.236083	0.317283	0.956746	0.965525
ENSG00000165672.7 - PRDX3	2197.78	-0.0315101	0.296543	0.793882	0.85093	0.885306
ENSG00000274943.1 - ENSG00000274943	11.0114	-0.0314411	1.1394	2.6239	0.453315	0.544427
ENSG00000122432.19 - SPATA1	13.6437	-0.0314367	0.846458	0.747853	0.861895	0.893515
ENSG00000237984.3 - PTENP1	18.4801	-0.0313731	0.876651	4.58269	0.205032	0.291239
ENSG00000286242.1 - ENSG00000286242	62.2675	-0.0313548	0.476312	19.6087	0.000204572	0.000815366
ENSG00000228315.12 - GUSBP11	165.17	-0.0310141	0.43054	5.99608	0.111801	0.179383
ENSG00000162222.14 - TTC9C	545.202	-0.0306806	0.37405	1.83847	0.6066	0.684921
ENSG00000116005.12 - PCYOX1	2654.28	-0.030589	0.246879	37.0443	4.5e-08	3.7e-07
ENSG00000247315.4 - ZCCHC3	2368.83	-0.0305621	0.261467	4.51289	0.211144	0.298079
ENSG00000236047.1 - RPL13AP12	7.72526	-0.0304952	1.06989	0.76624	0.857524	0.890308
ENSG00000136099.13 - PCDH8	62.6619	-0.0304567	0.983494	47.4508	2.79e-10	3.31e-09
ENSG00000160716.6 - CHRNB2	10.2096	-0.0303028	0.984504	2.08553	0.554846	0.638358
ENSG00000108557.20 - RAI1	3908.39	-0.0302635	0.2359	3.8115	0.282551	0.37531
ENSG00000266338.7 - NBPF15	1725.5	-0.030144	0.277487	0.748927	0.86164	0.893317
ENSG00000168259.17 - DNAJC7	1566.16	-0.0301339	0.177589	0.0347876	0.998292	0.998375
ENSG00000168268.11 - NT5DC2	6968.94	-0.0301131	0.328021	15.4681	0.00145733	0.00458715
ENSG00000175115.13 - PACS1	5876.67	-0.0300518	0.324444	21.1313	9.89e-05	0.000425852
ENSG00000254614.2 - CAPN1-AS1	28.1159	-0.0299687	0.624127	4.10163	0.250697	0.341738
ENSG00000142875.20 - PRKACB	1355.58	-0.0298685	0.226433	18.7951	0.000301412	0.00115505
ENSG00000185085.2 - INTS5	563.486	-0.0297763	0.290109	0.504823	0.917831	0.935085
ENSG00000273226.1 - ENSG00000273226	15.8914	-0.0297371	0.853595	1.7096	0.634802	0.70948
ENSG00000180610.10 - ZBTB12BP	11.3606	-0.0295528	0.842644	4.24625	0.236072	0.325648
ENSG00000225578.1 - NCBP2-AS1	8.35949	-0.0294951	0.999496	2.19208	0.53351	0.618645
ENSG00000156162.16 - DPY19L4	1588.59	-0.0294378	0.194748	2.15317	0.541232	0.625582
ENSG00000144711.16 - IQSEC1	2720.99	-0.0294267	0.382544	4.48323	0.213791	0.301044
ENSG00000148300.12 - REXO4	908.927	-0.0294251	0.33547	5.68756	0.127841	0.199834
ENSG00000092010.15 - PSME1	1010.9	-0.0294055	0.253134	8.88286	0.0308895	0.0617493
ENSG00000103479.17 - RBL2	1358.86	-0.0292462	0.196246	3.28461	0.34979	0.444658
ENSG00000170631.15 - ZNF16	282.293	-0.0289987	0.348539	3.37799	0.336935	0.431869
ENSG00000160803.8 - UBQLN4	2311.75	-0.0289541	0.192419	0.115679	0.989892	0.991748
ENSG00000092847.14 - AGO1	1670.66	-0.0289021	0.345845	2.79336	0.424594	0.517553
ENSG00000178458.5 - H3P16	51.7957	-0.0287608	0.52975	0.267377	0.966043	0.973046
ENSG00000228878.10 - SEPTIN7-DT	25.9311	-0.0285617	0.663111	0.0524774	0.996853	0.997279
ENSG00000104412.8 - EMC2	532.476	-0.0282178	0.212733	0.485307	0.922107	0.938626
ENSG00000087266.17 - SH3BP2	2850.21	-0.028076	0.271486	14.9917	0.00182374	0.00557528
ENSG00000182985.18 - CADM1	3200.7	-0.0280578	1.26825	7.7574	0.0513009	0.0942213
ENSG00000214253.9 - FIS1	1036.47	-0.0279757	0.231443	3.38748	0.335652	0.430662
ENSG00000285103.2 - ENSG00000285103	21.2895	-0.0277657	0.76325	13.1403	0.00434282	0.0117457
ENSG00000277586.4 - NEFL	84.3297	-0.0276968	0.675451	24.5075	1.96e-05	9.85e-05
ENSG00000259883.2 - EHD4-AS1	9.48218	-0.0276072	1.13812	1.11454	0.773565	0.824169
ENSG00000134013.16 - LOXL2	7373.55	-0.0275481	0.374199	66.5503	2.34e-14	4.65e-13
ENSG00000229153.7 - EPHA1-AS1	14.8743	-0.0275343	1.02365	12.0382	0.00725347	0.0181965
ENSG00000227502.4 - MROCKI	7.40133	-0.0274639	1.27417	2.05092	0.561906	0.644932
ENSG00000105479.16 - ODAD1	28.479	-0.0273723	0.710117	2.5982	0.457805	0.548269
ENSG00000169045.17 - HNRNPH1	12742.4	-0.0273129	0.212089	7.61221	0.0547444	0.0994419
ENSG00000107521.21 - HPS1	259.645	-0.0273092	0.294476	3.0354	0.3862	0.481128
ENSG00000148357.18 - HMCN2	1011.76	-0.0268177	0.727762	49.3825	1.08e-10	1.38e-09
ENSG00000214309.5 - MBLAC1	35.8612	-0.026813	0.686884	0.314023	0.95737	0.96605
ENSG00000225313.5 - ENSG00000225313	103.592	-0.0267126	0.472006	6.72275	0.0812798	0.138028
ENSG00000213904.11 - LIPE-AS1	25.0736	-0.0262677	0.936501	3.75762	0.288855	0.382054
ENSG00000146278.11 - PNRC1	5602.03	-0.0262652	0.318282	0.750866	0.861179	0.892939
ENSG00000081803.17 - CADPS2	134.825	-0.0262285	0.433786	38.123	2.66e-08	2.27e-07
ENSG00000157796.18 - WDR19	757.539	-0.0257551	0.265773	2.38873	0.495736	0.583823
ENSG00000127418.15 - FGFRL1	909.447	-0.0256526	0.422032	53.1601	1.69e-11	2.4e-10
ENSG00000037757.14 - MRI1	698.804	-0.025628	0.338165	19.0453	0.000267568	0.00103705
ENSG00000198467.16 - TPM2	5808.19	-0.0251747	0.452876	43.8659	1.61e-09	1.69e-08
ENSG00000103490.14 - PYCARD	77.0202	-0.0251558	0.384054	4.89049	0.179994	0.262846
ENSG00000166199.13 - ALKBH3	220.663	-0.0251499	0.266653	10.6361	0.0138654	0.0316379
ENSG00000048471.14 - SNX29	989.589	-0.0249967	0.253846	0.419294	0.936229	0.949431
ENSG00000132613.16 - MTSS2	951.807	-0.0249906	0.410678	5.75311	0.124259	0.195431
ENSG00000115947.14 - ORC4	705.019	-0.0248105	0.231866	0.760972	0.858777	0.89119
ENSG00000127616.21 - SMARCA4	8179.79	-0.0247721	0.226526	2.23285	0.525506	0.611108
ENSG00000081059.20 - TCF7	131.188	-0.0246285	0.548709	4.09639	0.251243	0.342307
ENSG00000122481.17 - RWDD3	47.962	-0.024581	0.525153	0.84223	0.839342	0.876289
ENSG00000114120.14 - SLC25A36	2773.63	-0.0243259	0.256136	38.32	2.42e-08	2.09e-07
ENSG00000085514.16 - PILRA	17.6891	-0.0243205	0.918412	2.55875	0.464767	0.55483
ENSG00000074582.15 - BCS1L	396.195	-0.0242779	0.234798	6.26096	0.0995816	0.162794
ENSG00000180098.9 - TRNAU1AP	417.865	-0.0237551	0.347273	3.00992	0.390097	0.484725
ENSG00000088451.11 - TGDS	202.024	-0.0236913	0.318101	0.496842	0.919585	0.936311
ENSG00000166126.11 - AMN	17.1231	-0.023303	1.1935	0.759497	0.859128	0.89132
ENSG00000188177.14 - ZC3H6	415.169	-0.0228663	0.492365	17.0622	0.00068622	0.0023729
ENSG00000183208.13 - GDPGP1	14.4731	-0.0226894	0.992539	0.312413	0.957677	0.966256
ENSG00000123975.5 - CKS2	463.39	-0.0226646	0.230861	6.04413	0.109483	0.176271
ENSG00000168101.15 - NUDT16L1	683.645	-0.0226397	0.219184	20.7872	0.000116549	0.000493235
ENSG00000100445.18 - SDR39U1	91.3252	-0.0223013	0.40358	0.115248	0.989947	0.99175
ENSG00000132952.12 - USPL1	1049.03	-0.0222785	0.233017	0.074333	0.994729	0.995634
ENSG00000188511.14 - MIR3667HG	63.3704	-0.0221799	0.513227	62.2642	1.93e-13	3.5e-12
ENSG00000254170.1 - ENSG00000254170	6.88802	-0.0221152	1.04402	0.897956	0.825921	0.8655
ENSG00000109062.12 - SLC9A3R1	851.349	-0.0218553	0.420703	4.96653	0.174264	0.256029
ENSG00000140688.17 - RUSF1	1002.89	-0.0216288	0.369159	1.81349	0.612004	0.689648
ENSG00000146072.6 - TNFRSF21	2379.51	-0.0216054	0.252594	43.3989	2.02e-09	2.09e-08
ENSG00000070061.16 - ELP1	1587.85	-0.0215575	0.191668	0.140521	0.986566	0.988999
ENSG00000144867.13 - SRPRB	785.215	-0.0215534	0.337826	32.095	5e-07	3.38e-06
ENSG00000176155.21 - CCDC57	633.966	-0.0214009	0.274307	1.3513	0.71699	0.779665
ENSG00000162616.9 - DNAJB4	975.231	-0.0213597	0.396631	19.5345	0.000211942	0.000841155
ENSG00000168781.23 - PPIP5K1	201.389	-0.0210222	0.377166	6.15602	0.104261	0.1691
ENSG00000243964.1 - RPL23AP65	9.59974	-0.0210012	0.940344	0.544966	0.908907	0.928692
ENSG00000171566.12 - PLRG1	1402.41	-0.0205644	0.190104	0.576573	0.901774	0.923203
ENSG00000257221.4 - ENSG00000257221	8.87781	-0.0205297	1.23697	3.71533	0.293889	0.387535
ENSG00000276337.1 - ENSG00000276337	29.3217	-0.0204983	0.677807	10.6481	0.0137891	0.0314907
ENSG00000285596.1 - ENSG00000285596	14.5706	-0.020324	0.880667	1.17108	0.759949	0.813929
ENSG00000164117.14 - FBXO8	312.035	-0.0203137	0.268834	1.50443	0.681249	0.748945
ENSG00000170265.12 - ZNF282	1558.04	-0.0201981	0.247379	2.10264	0.551379	0.634955
ENSG00000000457.14 - SCYL3	222.45	-0.0201326	0.520508	0.759979	0.859014	0.891286
ENSG00000117748.10 - RPA2	650.465	-0.0200313	0.250218	0.686924	0.876275	0.904302
ENSG00000144445.17 - KANSL1L	535.648	-0.019549	0.299608	0.578302	0.901381	0.922953
ENSG00000153558.16 - FBXL2	375.231	-0.0192992	0.24559	3.18855	0.363458	0.458789
ENSG00000126561.18 - STAT5A	1142.93	-0.0192576	0.225941	165.372	1.27e-35	1.65e-33
ENSG00000079785.16 - DDX1	2413.11	-0.0192379	0.197132	6.04159	0.109604	0.176433
ENSG00000120913.24 - PDLIM2	309.774	-0.019194	0.5989	8.84343	0.0314467	0.0626554
ENSG00000163807.6 - KIAA1143	1198.85	-0.019154	0.284142	0.352481	0.949874	0.960041
ENSG00000159335.18 - PTMS	5820.86	-0.0189674	0.31902	8.91632	0.0304244	0.0610103
ENSG00000158850.15 - B4GALT3	1089.82	-0.0188226	0.213288	1.35354	0.716459	0.779179
ENSG00000214193.11 - SH3D21	712.906	-0.0187639	0.470618	24.0493	2.44e-05	0.000120251
ENSG00000131591.18 - C1orf159	368.79	-0.0181569	0.265739	0.756851	0.859757	0.891761
ENSG00000150779.12 - TIMM8B	378.873	-0.0179712	0.300979	22.7641	4.52e-05	0.000210913
ENSG00000123684.13 - LPGAT1	1652.72	-0.0179203	0.282209	14.4331	0.00237116	0.00699821
ENSG00000117481.11 - NSUN4	680.551	-0.0175972	0.244058	1.47786	0.68739	0.754056
ENSG00000172661.20 - WASHC2C	1845.11	-0.0175812	0.265201	9.72394	0.0210646	0.044857
ENSG00000198886.2 - MT-ND4	46372	-0.0173838	0.27322	1.1437	0.766537	0.818782
ENSG00000111237.19 - VPS29	674.181	-0.0173154	0.313033	7.79753	0.0503868	0.0928343
ENSG00000273270.1 - ENSG00000273270	274.202	-0.0172886	0.431748	18.5458	0.00033936	0.00128312
ENSG00000006118.15 - TMEM132A	5753.46	-0.0172728	0.179389	64.5231	6.34e-14	1.2e-12
ENSG00000101161.8 - PRPF6	2758.75	-0.0168815	0.178614	3.06125	0.382278	0.477355
ENSG00000183647.11 - ZNF530	107.918	-0.0168732	0.375833	4.37268	0.223932	0.312452
ENSG00000137343.18 - ATAT1	397.181	-0.0168415	0.263908	1.21754	0.748801	0.805126
ENSG00000183891.6 - TTC32	110.547	-0.0168069	0.36026	9.98533	0.0186913	0.0405419
ENSG00000170919.16 - TPT1-AS1	738.122	-0.0167078	0.352566	21.1712	9.7e-05	0.000418547
ENSG00000230042.1 - AK3P3	8.72668	-0.016557	1.23589	4.00105	0.261351	0.353145
ENSG00000155330.10 - C16orf87	449.29	-0.0161373	0.253682	4.36931	0.224248	0.312799
ENSG00000184154.16 - LRRC51	74.211	-0.0160388	0.401785	2.60003	0.457485	0.548008
ENSG00000070759.17 - TESK2	128.116	-0.0159715	0.436798	10.751	0.0131511	0.0301924
ENSG00000204054.14 - LINC00963	1029.35	-0.0159699	0.281765	8.82652	0.0316886	0.06303
ENSG00000284691.1 - ENSG00000284691	230.06	-0.0157478	0.446604	5.75165	0.124338	0.195522
ENSG00000287543.1 - ENSG00000287543	7.84758	-0.0155708	1.29587	3.08148	0.379233	0.474345
ENSG00000175826.12 - CTDNEP1	772.521	-0.0155055	0.260919	4.46681	0.21527	0.302682
ENSG00000144671.11 - SLC22A14	7.72409	-0.0153918	1.10048	2.25023	0.522123	0.608118
ENSG00000102908.23 - NFAT5	5189.06	-0.0153705	0.199253	0.999811	0.801298	0.845354
ENSG00000163811.12 - WDR43	1619.64	-0.0152142	0.264128	1.68636	0.639972	0.71385
ENSG00000114770.17 - ABCC5	1803.25	-0.0150034	0.295466	0.787298	0.852503	0.886196
ENSG00000140319.11 - SRP14	3828.29	-0.014963	0.22311	14.0413	0.00284941	0.00817609
ENSG00000140396.13 - NCOA2	2030.38	-0.0147692	0.330748	2.76952	0.428542	0.521135
ENSG00000136270.14 - TBRG4	1070.33	-0.014729	0.204484	7.46307	0.0585149	0.105147
ENSG00000290395.1 - ENSG00000290395	19.7393	-0.0145865	0.803408	0.723705	0.867615	0.897892
ENSG00000141905.19 - NFIC	1047.08	-0.0145486	0.371837	1.98337	0.575866	0.657003
ENSG00000162585.17 - FAAP20	1282.44	-0.0144729	0.20221	0.687454	0.876151	0.904302
ENSG00000198464.14 - ZNF480	469.792	-0.0144183	0.248386	3.86391	0.27654	0.368923
ENSG00000095319.14 - NUP188	1893.71	-0.0143453	0.264608	14.5667	0.00222699	0.00662709
ENSG00000115504.15 - EHBP1	880.263	-0.0142104	0.2373	11.8391	0.00795528	0.0196993
ENSG00000182054.10 - IDH2	3749.76	-0.0141579	0.257065	1.96224	0.580281	0.660908
ENSG00000149308.17 - NPAT	946.696	-0.0138929	0.363496	1.21984	0.74825	0.80458
ENSG00000130590.14 - SAMD10	230.538	-0.0138133	0.462757	19.7053	0.000195364	0.000781667
ENSG00000173933.21 - RBM4	456.974	-0.0137909	0.285791	4.42554	0.219028	0.306893
ENSG00000075234.17 - TTC38	717.587	-0.0136962	0.216838	0.922222	0.820062	0.860412
ENSG00000123552.18 - USP45	358.157	-0.0135402	0.276293	4.46195	0.21571	0.303197
ENSG00000089327.15 - FXYD5	1153.37	-0.0134558	0.246674	11.3471	0.00998976	0.0239031
ENSG00000087884.16 - AAMDC	78.7224	-0.0131532	0.486983	5.536	0.136501	0.210697
ENSG00000101363.13 - MANBAL	800.751	-0.0131307	0.258913	4.85309	0.182876	0.266226
ENSG00000169718.18 - DUS1L	1416.57	-0.013097	0.210554	1.83377	0.607614	0.685737
ENSG00000137310.12 - TCF19	15.5001	-0.012999	0.942377	1.66463	0.644826	0.718022
ENSG00000141858.12 - SAMD1	1258.37	-0.012897	0.284226	4.79517	0.187425	0.271377
ENSG00000179104.9 - TMTC2	366.321	-0.0127869	0.401042	10.8651	0.0124783	0.028896
ENSG00000081923.15 - ATP8B1	974.133	-0.0127843	0.285495	97.3576	5.75e-21	2.27e-19
ENSG00000111667.14 - USP5	2235.22	-0.012597	0.261665	11.8676	0.00785066	0.0194648
ENSG00000157110.16 - RBPMS	3431.23	-0.0125226	0.257921	4.54546	0.208271	0.294825
ENSG00000145979.18 - TBC1D7	419.737	-0.0122143	0.217584	0.9759	0.807083	0.85014
ENSG00000197756.10 - RPL37A	5318.8	-0.0120792	0.301234	1.83662	0.606998	0.685245
ENSG00000140450.9 - ARRDC4	328.389	-0.0120584	0.463705	12.5039	0.00584207	0.0151749
ENSG00000279393.2 - ENSG00000279393	148.847	-0.0119068	0.526682	4.73016	0.192656	0.276935
ENSG00000089177.19 - KIF16B	470.817	-0.0118962	0.239237	3.05273	0.383566	0.478549
ENSG00000079974.19 - RABL2B	435.209	-0.0118835	0.263762	22.0019	6.52e-05	0.000293693
ENSG00000250305.9 - TRMT9B	130.206	-0.0114709	0.578096	6.6455	0.0840975	0.141936
ENSG00000125970.12 - RALY	4294.31	-0.0113851	0.179859	0.338527	0.952627	0.962043
ENSG00000150760.13 - DOCK1	3906.19	-0.0111851	0.252935	1.06813	0.784773	0.832505
ENSG00000156931.16 - VPS8	1528.03	-0.0110717	0.221653	7.17066	0.0666527	0.117114
ENSG00000103021.10 - CCDC113	100.54	-0.0108338	0.449329	0.621146	0.891575	0.915771
ENSG00000130768.15 - SMPDL3B	6.74007	-0.0107321	1.42768	0.890502	0.827719	0.866995
ENSG00000146729.10 - NIPSNAP2	1432.74	-0.0106699	0.191123	7.45461	0.0587362	0.105453
ENSG00000163904.13 - SENP2	1132.86	-0.010557	0.237624	1.30613	0.727678	0.787805
ENSG00000196295.13 - GARS1-DT	403.442	-0.0104967	0.242578	16.0248	0.00112078	0.00363869
ENSG00000182606.17 - TRAK1	2057.94	-0.0104044	0.220345	1.26653	0.737095	0.794916
ENSG00000197363.11 - ZNF517	451.508	-0.0102911	0.289828	0.354243	0.949524	0.959739
ENSG00000075618.18 - FSCN1	28318.6	-0.0102848	0.269442	4.43773	0.217912	0.305512
ENSG00000058085.15 - LAMC2	143.431	-0.0102578	0.677354	6.54967	0.087724	0.146772
ENSG00000187010.21 - RHD	45.0289	-0.0101451	0.54545	3.07975	0.379492	0.474574
ENSG00000276952.1 - ENSG00000276952	7.67889	-0.0101082	1.11054	0.686822	0.876299	0.904302
ENSG00000178252.19 - WDR6	3841.9	-0.0100858	0.20768	3.87388	0.275409	0.367887
ENSG00000001630.18 - CYP51A1	142.791	-0.00987788	0.641176	4.37936	0.223307	0.311731
ENSG00000106305.10 - AIMP2	277.481	-0.00984509	0.304641	3.30347	0.347161	0.442037
ENSG00000137497.19 - NUMA1	4818	-0.00982978	0.288156	3.03031	0.386975	0.481869
ENSG00000138769.11 - CDKL2	19.8531	-0.00959529	0.935896	9.31992	0.0253264	0.0523813
ENSG00000143457.11 - GOLPH3L	581.765	-0.00949377	0.2482	1.08921	0.77968	0.828701
ENSG00000234444.10 - ZNF736	136.838	-0.00944883	0.734202	2.2209	0.527843	0.613177
ENSG00000114742.14 - WDR48	1350.36	-0.00943569	0.181488	5.78111	0.122759	0.19338
ENSG00000114956.20 - DGUOK	500.643	-0.00937322	0.2558	5.36655	0.146842	0.222994
ENSG00000176894.10 - PXMP2	16.1665	-0.00935034	0.818817	3.03551	0.386183	0.481128
ENSG00000125818.18 - PSMF1	2073.77	-0.00922322	0.246221	0.209176	0.976095	0.981132
ENSG00000134698.11 - AGO4	1730.78	-0.0092166	0.214749	18.284	0.00038434	0.00143034
ENSG00000109099.16 - PMP22	1881.27	-0.0088971	0.339776	1.96297	0.580128	0.660858
ENSG00000089094.20 - KDM2B	1392.42	-0.00865797	0.274439	12.6603	0.00543194	0.0142242
ENSG00000125870.11 - SNRPB2	1118.72	-0.00841943	0.192091	1.89056	0.595429	0.674764
ENSG00000115677.18 - HDLBP	16638.2	-0.00820762	0.346777	13.7448	0.00327399	0.00922474
ENSG00000006695.12 - COX10	551.863	-0.00817447	0.32324	7.31607	0.0624777	0.110914
ENSG00000160993.4 - ALKBH4	174.657	-0.00809569	0.302933	3.59185	0.309043	0.40266
ENSG00000182973.20 - CNOT10	785.957	-0.00781957	0.237543	2.39223	0.495083	0.583164
ENSG00000132535.22 - DLG4	2167.54	-0.0077546	0.355446	13.5821	0.00353285	0.00985583
ENSG00000165997.5 - ARL5B	4587.46	-0.00765433	0.225934	8.94682	0.0300063	0.0603752
ENSG00000165121.13 - ENSG00000165121	9.52904	-0.00756752	1.09516	2.24076	0.523964	0.609769
ENSG00000151640.13 - DPYSL4	828.717	-0.00756161	0.331032	17.6326	0.000523646	0.00187847
ENSG00000102531.16 - FNDC3A	4824.66	-0.00748009	0.279463	0.364084	0.947558	0.958218
ENSG00000010244.19 - ZNF207	5001.89	-0.00741993	0.245591	4.03283	0.257941	0.349372
ENSG00000007923.17 - DNAJC11	946.201	-0.00732469	0.210952	0.720502	0.868372	0.898255
ENSG00000273796.2 - ENSG00000273796	39.6796	-0.00728281	0.814987	0.420529	0.93597	0.949272
ENSG00000272455.1 - MRPL20-DT	55.7594	-0.00710707	0.529926	2.10716	0.550466	0.634158
ENSG00000163915.7 - IGF2BP2-AS1	17.8671	-0.00697106	0.809781	11.5809	0.00896591	0.0217765
ENSG00000196371.4 - FUT4	336.866	-0.00685438	0.332666	2.00613	0.571135	0.65276
ENSG00000114503.11 - NCBP2	1799.6	-0.00668243	0.213616	6.89415	0.0753492	0.129426
ENSG00000260259.1 - LINC02166	10.5717	-0.00663919	1.06385	1.49767	0.682809	0.750172
ENSG00000159479.17 - MED8	671.273	-0.00647383	0.394399	3.86168	0.276793	0.369178
ENSG00000234432.4 - LINC02983	8.05796	-0.00627906	1.2501	9.34151	0.0250786	0.0519666
ENSG00000172269.20 - DPAGT1	757.998	-0.0061133	0.258897	4.35106	0.225967	0.31468
ENSG00000155561.15 - NUP205	2432.23	-0.0060742	0.191746	3.73473	0.29157	0.385128
ENSG00000171298.13 - GAA	2313.48	-0.00606699	0.216332	0.483492	0.922503	0.938812
ENSG00000188283.12 - ZNF383	435.152	-0.00605692	0.232981	17.2989	0.000613419	0.00214938
ENSG00000088038.20 - CNOT3	1472.08	-0.00600742	0.205684	1.57902	0.664156	0.734776
ENSG00000129559.13 - NEDD8	418.122	-0.00568077	0.276311	3.73764	0.291224	0.384728
ENSG00000108179.14 - PPIF	794.142	-0.00567335	0.340094	17.9693	0.000446306	0.00163363
ENSG00000111644.8 - ACRBP	56.8953	-0.00566096	0.83727	12.665	0.00541991	0.0141967
ENSG00000160310.19 - PRMT2	2865.5	-0.0056043	0.230644	4.83532	0.18426	0.26779
ENSG00000025796.14 - SEC63	3188.96	-0.00536527	0.226348	4.3417	0.226852	0.315728
ENSG00000139946.11 - PELI2	1599.64	-0.00534803	0.288407	35.7095	8.63e-08	6.65e-07
ENSG00000100902.11 - PSMA6	59.6999	-0.0051086	0.440767	1.01578	0.797434	0.84225
ENSG00000136731.13 - UGGT1	3344.15	-0.00478702	0.429131	15.1752	0.00167285	0.00517066
ENSG00000226763.5 - SRRM5	17.3966	-0.00463006	1.17993	1.05588	0.787734	0.834663
ENSG00000088992.18 - TESC	22.748	-0.00460715	1.12694	5.65087	0.129888	0.202258
ENSG00000291207.1 - ENSG00000291207	205.952	-0.00431312	0.282286	3.05448	0.383301	0.478407
ENSG00000107951.15 - MTPAP	702.487	-0.00415958	0.242644	0.431323	0.933699	0.947575
ENSG00000054965.11 - FAM168A	2080.95	-0.00412392	0.207008	21.3203	9.03e-05	0.000392545
ENSG00000185716.12 - MOSMO	469.12	-0.00403955	0.333342	4.95918	0.174811	0.256637
ENSG00000198522.14 - GPN1	841.377	-0.00398092	0.254662	2.72684	0.435686	0.527721
ENSG00000265625.1 - ENSG00000265625	6.34299	-0.00388037	1.23785	4.36429	0.22472	0.313224
ENSG00000138346.15 - DNA2	247.423	-0.00384802	0.393561	0.231379	0.972371	0.978073
ENSG00000124702.19 - KLHDC3	2271.12	-0.00373698	0.188778	1.50913	0.680164	0.748016
ENSG00000159267.17 - HLCS	557.624	-0.00352846	0.360247	11.4912	0.00934578	0.0225585
ENSG00000080644.16 - CHRNA3	21.4492	-0.00341963	1.35385	1.2007	0.752835	0.807884
ENSG00000276916.1 - ENSG00000276916	13.2605	-0.00333628	0.977674	3.09521	0.377177	0.472347
ENSG00000270055.1 - ENSG00000270055	135.172	-0.00285404	0.468519	7.46787	0.0583898	0.104968
ENSG00000286532.2 - PARTICL	20.1228	-0.00272867	0.711318	1.60612	0.658004	0.729481
ENSG00000255320.2 - ENSG00000255320	61.7878	-0.00270537	0.519363	5.97828	0.112672	0.180461
ENSG00000101452.15 - DHX35	398.891	-0.00261848	0.278423	0.638169	0.887641	0.912884
ENSG00000198677.13 - TTC37	3155.69	-0.00256285	0.205969	1.52501	0.676509	0.745268
ENSG00000086232.13 - EIF2AK1	2636.86	-0.00249324	0.202802	12.2649	0.00652863	0.016628
ENSG00000168653.11 - NDUFS5	1424.19	-0.00246628	0.256656	12.8077	0.00507151	0.0134157
ENSG00000105379.10 - ETFB	131.427	-0.00243856	0.383905	4.34168	0.226854	0.315728
ENSG00000278765.1 - ENSG00000278765	15.1846	-0.00229673	1.05048	0.312733	0.957616	0.966247
ENSG00000128513.16 - POT1	680.067	-0.00221559	0.211116	14.6682	0.00212332	0.00636009
ENSG00000116754.14 - SRSF11	6447.26	-0.0021797	0.167535	4.55009	0.207865	0.294362
ENSG00000179833.4 - SERTAD2	1396.55	-0.00216	0.492214	2.07792	0.556393	0.639862
ENSG00000166831.9 - RBPMS2	729.7	-0.0018171	0.319635	5.32484	0.149499	0.226129
ENSG00000164542.13 - KIAA0895	87.8582	-0.00175125	0.654594	5.90856	0.116145	0.185018
ENSG00000110917.8 - MLEC	2890.52	-0.00160918	0.261289	121.785	3.18e-26	2.02e-24
ENSG00000173757.11 - STAT5B	2841.25	-0.00151479	0.197959	30.0405	1.35e-06	8.51e-06
ENSG00000084207.18 - GSTP1	7440.12	-0.00137683	0.202001	54.8872	7.26e-12	1.07e-10
ENSG00000138398.17 - PPIG	2027.29	-0.00131573	0.181041	3.90832	0.271536	0.36391
ENSG00000112186.13 - CAP2	1120.99	-0.0012561	0.489749	83.3273	5.93e-18	1.74e-16
ENSG00000031691.7 - CENPQ	157.676	-0.000927403	0.361108	6.30999	0.0974651	0.159823
ENSG00000134287.10 - ARF3	3018.43	-0.000763862	0.316554	1.2675	0.736865	0.794715
ENSG00000005206.17 - SPPL2B	1203.7	-0.000750104	0.19857	4.29228	0.231583	0.320521
ENSG00000182196.14 - ARL6IP4	15.0509	-0.000558682	0.778306	0.0811203	0.994003	0.99512
ENSG00000077157.23 - PPP1R12B	453.387	-0.000476164	0.247477	7.73831	0.0517412	0.0949368
ENSG00000286990.1 - ENSG00000286990	6.09065	-0.000223694	1.57612	0.667637	0.880788	0.907601
ENSG00000169594.14 - BNC1	248.969	-0.000144145	0.42254	26.8868	6.22e-06	3.46e-05
ENSG00000121417.14 - ZNF211	473.64	-8.48e-05	0.211024	0.723262	0.867719	0.897892
ENSG00000090266.13 - NDUFB2	433.96	0.00035452	0.33652	5.19136	0.158309	0.236944
ENSG00000111540.16 - RAB5B	3157.78	0.000389648	0.287954	5.71523	0.126318	0.197908
ENSG00000276931.1 - ENSG00000276931	15.9543	0.0004046	0.915714	1.53236	0.674823	0.744243
ENSG00000089163.4 - SIRT4	23.2748	0.000716708	0.810069	0.0348279	0.998289	0.998375
ENSG00000071246.11 - VASH1	11577.1	0.000795983	0.413467	11.231	0.0105401	0.0250372
ENSG00000279569.1 - ENSG00000279569	11.1523	0.000811569	0.973857	1.65708	0.646518	0.719563
ENSG00000130726.12 - TRIM28	13967.5	0.000997757	0.185694	3.97564	0.264106	0.356122
ENSG00000265407.1 - MIR4324	11.682	0.00108369	0.974005	6.06154	0.108654	0.175145
ENSG00000198727.2 - MT-CYB	26672.5	0.0013352	0.264542	4.3312	0.22785	0.31676
ENSG00000260001.7 - TGFBR3L	12.162	0.00134637	1.11798	2.17875	0.536146	0.620894
ENSG00000232453.7 - LINC02777	10.6277	0.0014841	1.07509	1.61142	0.656803	0.728668
ENSG00000242262.1 - ENSG00000242262	12.3777	0.00168317	0.868632	1.20617	0.751526	0.807081
ENSG00000133704.10 - IPO8	1575.19	0.00168822	0.276329	1.51221	0.679455	0.747368
ENSG00000163527.10 - STT3B	4727.17	0.00191689	0.247371	5.633	0.130897	0.203439
ENSG00000147813.16 - NAPRT	350.205	0.00201799	0.264188	12.8738	0.0049176	0.0130659
ENSG00000237451.3 - CDK2AP2P2	13.0768	0.00203426	1.57145	2.51726	0.47218	0.561778
ENSG00000052802.13 - MSMO1	2454.82	0.00218691	0.567027	5.42259	0.143343	0.2188
ENSG00000147679.12 - UTP23	412.814	0.00249911	0.305134	2.10714	0.550469	0.634158
ENSG00000232814.2 - COL4A2-AS1	35.9939	0.00263273	0.509987	3.89577	0.272941	0.365505
ENSG00000115839.19 - RAB3GAP1	2085.97	0.00264501	0.269792	2.43446	0.487253	0.575936
ENSG00000160360.13 - GPSM1	2341.2	0.00286617	0.307912	11.4918	0.0093431	0.0225549
ENSG00000286223.1 - ENSG00000286223	6.23163	0.00346206	1.4453	4.94153	0.176129	0.258322
ENSG00000069869.17 - NEDD4	1777.53	0.00348109	0.257815	6.3864	0.0942517	0.15544
ENSG00000288890.1 - ENSG00000288890	11.1332	0.00364425	0.950828	0.14929	0.985328	0.988023
ENSG00000186684.14 - CYP27C1	210.057	0.00365214	0.564059	4.72272	0.193264	0.277574
ENSG00000178761.15 - FAM219B	521.306	0.00370823	0.299065	0.0470646	0.997322	0.997589
ENSG00000124228.15 - DDX27	979.943	0.00377088	0.287639	1.96952	0.578757	0.659698
ENSG00000186994.12 - KANK3	1563.18	0.00377926	0.483683	93.3174	4.25e-20	1.55e-18
ENSG00000274525.1 - ENSG00000274525	92.356	0.00380003	0.406698	2.339	0.50509	0.592451
ENSG00000163159.15 - VPS72	1006.38	0.00383901	0.223353	0.416942	0.936721	0.949673
ENSG00000070831.18 - CDC42	182.195	0.00390653	0.343103	39.051	1.69e-08	1.5e-07
ENSG00000100519.12 - PSMC6	1805.96	0.00407933	0.213879	0.60676	0.894883	0.91811
ENSG00000172889.16 - EGFL7	10416.9	0.0042407	0.309172	106.862	5.19e-23	2.53e-21
ENSG00000119559.17 - C19orf25	486.456	0.00426159	0.271977	7.9795	0.0464373	0.0868151
ENSG00000100722.20 - ZC3H14	1448.88	0.00427962	0.218874	0.435187	0.932882	0.94691
ENSG00000172775.17 - PSME3IP1	1120.29	0.00429636	0.235918	6.48015	0.0904486	0.150388
ENSG00000105722.10 - ERF	3075.63	0.00430103	0.230593	4.1895	0.241715	0.331987
ENSG00000265917.1 - MIR3685	9.11472	0.00432712	1.01678	0.466695	0.926145	0.941401
ENSG00000196510.14 - ANAPC7	772.84	0.00440792	0.264196	1.14275	0.766766	0.818933
ENSG00000124570.21 - SERPINB6	3403.83	0.00448418	0.244589	24.4811	1.98e-05	9.96e-05
ENSG00000025770.19 - NCAPH2	793.109	0.00468189	0.235613	2.3065	0.511277	0.598006
ENSG00000099783.12 - HNRNPM	5954.13	0.00503137	0.305565	3.21933	0.359029	0.454548
ENSG00000175518.8 - UBQLNL	7.11092	0.0050443	1.29979	0.385153	0.943292	0.954837
ENSG00000189114.8 - BLOC1S3	313.868	0.00504535	0.381604	1.38058	0.710094	0.77368
ENSG00000146007.11 - ZMAT2	900.083	0.00532713	0.291844	2.95792	0.398159	0.492679
ENSG00000166451.14 - CENPN	357.478	0.00560807	0.325986	6.94011	0.0738315	0.127358
ENSG00000165392.11 - WRN	932.543	0.00561984	0.200202	0.289878	0.961921	0.969857
ENSG00000184056.15 - VPS33B	51.7247	0.00566099	0.49241	0.183794	0.980162	0.984021
ENSG00000120008.16 - WDR11	2343.53	0.00567942	0.21434	2.8528	0.414882	0.508159
ENSG00000144840.10 - RABL3	462.486	0.00590489	0.245212	0.837932	0.840374	0.87671
ENSG00000138018.19 - SELENOI	861.419	0.00605452	0.310132	8.86778	0.0311015	0.0621132
ENSG00000229647.3 - MYOSLID	12.0925	0.00616362	1.30345	19.3206	0.00023468	0.000924137
ENSG00000144283.23 - PKP4	2781.51	0.00625975	0.391369	13.1164	0.00439155	0.0118637
ENSG00000100324.14 - TAB1	832.864	0.00641992	0.242754	3.79175	0.284847	0.377849
ENSG00000144231.11 - POLR2D	778.885	0.00645961	0.2044	3.37873	0.336834	0.431769
ENSG00000286599.1 - ENSG00000286599	33.3452	0.00708026	0.6075	28.5883	2.73e-06	1.63e-05
ENSG00000204316.13 - MRPL38	59.4897	0.00708541	0.444688	2.50096	0.475117	0.56477
ENSG00000111328.7 - CDK2AP1	3099	0.00717793	0.29223	50.7384	5.56e-11	7.36e-10
ENSG00000124145.6 - SDC4	1106.93	0.00733029	0.326507	40.412	8.71e-09	8.08e-08
ENSG00000232043.1 - ENSG00000232043	18.7918	0.00769421	0.728416	7.32164	0.0623229	0.110692
ENSG00000114127.11 - XRN1	2067.88	0.00790753	0.203977	4.97506	0.173633	0.255325
ENSG00000100991.12 - TRPC4AP	4144.6	0.00801223	0.201833	1.76009	0.623657	0.699953
ENSG00000124275.15 - MTRR	598.994	0.00831689	0.261754	0.202587	0.977171	0.982055
ENSG00000135503.13 - ACVR1B	1004.97	0.00858799	0.22566	0.678969	0.878139	0.905602
ENSG00000179195.16 - ZNF664	2722.28	0.00859365	0.341784	3.99963	0.261504	0.353277
ENSG00000133424.22 - LARGE1	973.331	0.008622	0.370368	60.4203	4.78e-13	8.33e-12
ENSG00000143952.20 - VPS54	1272.09	0.00890852	0.260677	7.57369	0.055695	0.100855
ENSG00000065665.21 - SEC61A2	283.108	0.00919236	0.273825	12.5876	0.00561897	0.0146586
ENSG00000176920.13 - FUT2	34.8656	0.00972631	0.696553	4.49305	0.212911	0.300138
ENSG00000118922.19 - KLF12	1867.12	0.00977541	0.362699	0.81705	0.845385	0.881091
ENSG00000256806.6 - C17orf100	98.7132	0.0100614	0.417252	13.0272	0.00457816	0.0122844
ENSG00000089775.12 - ZBTB25	353.718	0.0100951	0.336182	6.47133	0.0908	0.150852
ENSG00000223891.7 - OSER1-DT	160.29	0.0101556	0.387615	2.17583	0.536725	0.621294
ENSG00000171163.16 - ZNF692	538.197	0.0105282	0.391064	6.37814	0.0945944	0.155895
ENSG00000091436.17 - MAP3K20	984.827	0.010544	0.376615	23.3938	3.34e-05	0.000160129
ENSG00000139880.21 - CDH24	806.15	0.0106352	0.538303	2.62696	0.452782	0.544043
ENSG00000119321.10 - FKBP15	1441.32	0.0106831	0.19061	1.24213	0.742919	0.800228
ENSG00000101391.21 - CDK5RAP1	451.005	0.0108006	0.252623	1.57464	0.665154	0.735664
ENSG00000280927.1 - CTBP1-AS	104.253	0.0109029	0.383535	5.22523	0.156028	0.234281
ENSG00000179115.11 - FARSA	1323.33	0.0110011	0.215281	0.132208	0.98771	0.989881
ENSG00000280216.1 - ENSG00000280216	9.15623	0.0110602	1.25033	1.03953	0.791687	0.837654
ENSG00000139631.20 - CSAD	440.805	0.0111367	0.276029	7.27754	0.0635586	0.112534
ENSG00000164919.11 - COX6C	625.018	0.0112615	0.259333	1.31451	0.72569	0.786482
ENSG00000267340.1 - ENSG00000267340	6.83046	0.0113389	1.37632	3.61745	0.305846	0.399476
ENSG00000242259.9 - C22orf39	588.783	0.0115219	0.273624	4.73507	0.192257	0.276595
ENSG00000290919.1 - UBBP4	8.49759	0.0115723	1.25817	0.293218	0.961299	0.969387
ENSG00000128016.7 - ZFP36	4324.61	0.0119503	0.50624	16.5693	0.00086653	0.00291394
ENSG00000104331.9 - BPNT2	5385.07	0.0119977	0.210401	19.2562	0.000241994	0.00094934
ENSG00000176435.7 - CLEC14A	5046.64	0.0122	0.830441	39.004	1.73e-08	1.53e-07
ENSG00000068097.16 - HEATR6	713.279	0.0122485	0.237609	4.1238	0.248403	0.339328
ENSG00000204084.13 - INPP5B	443.889	0.0125207	0.257634	6.87099	0.0761254	0.130532
ENSG00000267249.1 - ENSG00000267249	18.7318	0.012555	0.866455	0.286911	0.962471	0.970151
ENSG00000106144.20 - CASP2	1480.5	0.0127293	0.248248	3.88824	0.273788	0.366245
ENSG00000267136.1 - ENSG00000267136	6.10231	0.0128149	1.56584	4.6244	0.201459	0.28715
ENSG00000175782.11 - SLC35E3	509.376	0.0128156	0.304825	2.4987	0.475525	0.564968
ENSG00000137876.11 - RSL24D1	1982.99	0.0128264	0.237028	7.99324	0.0461516	0.0864106
ENSG00000189227.6 - C15orf61	70.1531	0.0128461	0.43701	0.544527	0.909006	0.928726
ENSG00000109572.16 - CLCN3	3175.76	0.0129572	0.280677	25.0012	1.54e-05	7.97e-05
ENSG00000080608.10 - PUM3	856.079	0.0130755	0.271905	4.28073	0.232702	0.321855
ENSG00000147649.10 - MTDH	3269.55	0.0131583	0.22218	9.09914	0.0280014	0.0569873
ENSG00000110958.16 - PTGES3	5357.12	0.0132053	0.229024	2.56733	0.463246	0.553404
ENSG00000104341.17 - LAPTM4B	13988.9	0.0132472	0.402549	3.73185	0.291913	0.385485
ENSG00000084090.14 - STARD7	2130.01	0.0133972	0.191855	2.62241	0.453575	0.544599
ENSG00000177721.5 - ANXA2R	83.7361	0.013627	0.896472	0.478583	0.923571	0.939551
ENSG00000141564.16 - RPTOR	1149.94	0.0137015	0.251463	2.93409	0.401899	0.496191
ENSG00000122008.15 - POLK	539.289	0.0137268	0.249174	2.25859	0.5205	0.606644
ENSG00000173258.13 - ZNF483	276.137	0.0137664	0.491846	15.6308	0.00134974	0.00428966
ENSG00000176261.16 - ZBTB8OS	211.506	0.0140265	0.305737	10.8212	0.0127329	0.0293947
ENSG00000173261.9 - PLAC8L1	9.99224	0.0143461	1.11705	2.70991	0.438546	0.530403
ENSG00000170638.10 - TRABD	1062.57	0.0145474	0.287731	0.431128	0.93374	0.947575
ENSG00000163281.12 - GNPDA2	389.596	0.014584	0.291472	1.43309	0.697798	0.7631
ENSG00000097046.13 - CDC7	499.217	0.0146424	0.654807	8.55807	0.0357819	0.0698271
ENSG00000185236.12 - RAB11B	3152.44	0.0147033	0.228267	2.44193	0.485877	0.574746
ENSG00000156687.11 - UNC5D	29.2211	0.0149397	1.04672	7.76331	0.0511653	0.0940277
ENSG00000028528.15 - SNX1	2510.95	0.0151987	0.19052	6.01764	0.110755	0.178025
ENSG00000163930.10 - BAP1	3189	0.0154416	0.184185	2.69325	0.441376	0.532989
ENSG00000197905.10 - TEAD4	680.977	0.0156022	0.228119	52.9126	1.91e-11	2.69e-10
ENSG00000183421.12 - RIPK4	157.346	0.0160796	1.28741	3.13589	0.371145	0.466602
ENSG00000236426.5 - ENSG00000236426	12.3079	0.016221	0.90691	3.57383	0.311312	0.404911
ENSG00000185000.12 - DGAT1	803.042	0.0162407	0.280873	5.11763	0.163384	0.243216
ENSG00000174791.11 - RIN1	338.165	0.0163211	0.518513	11.2899	0.0102572	0.0244553
ENSG00000184752.14 - NDUFA12	595.58	0.0163814	0.293819	5.16113	0.160371	0.239448
ENSG00000130300.9 - PLVAP	22678.9	0.0165414	0.630273	47.9104	2.23e-10	2.69e-09
ENSG00000204611.7 - ZNF616	371.142	0.0167189	0.306466	4.18777	0.241889	0.332178
ENSG00000133574.10 - GIMAP4	3188.36	0.0168668	0.257832	549.154	1.06e-118	4.95e-115
ENSG00000124383.11 - MPHOSPH10	1041.49	0.0171775	0.259624	3.39464	0.334687	0.429724
ENSG00000243156.9 - MICAL3	975.863	0.0173385	0.262543	50.4111	6.53e-11	8.56e-10
ENSG00000104164.12 - BLOC1S6	1718.3	0.0174067	0.37317	3.64219	0.302783	0.396188
ENSG00000185163.10 - DDX51	666.99	0.0174979	0.220648	1.63658	0.651125	0.723743
ENSG00000168090.10 - COPS6	1700.2	0.0175747	0.262622	11.8995	0.00773542	0.0192173
ENSG00000126858.19 - RHOT1	958.393	0.0178162	0.190188	0.834787	0.84113	0.877356
ENSG00000248092.8 - NNT-AS1	200.465	0.017888	0.32408	2.4413	0.485992	0.57481
ENSG00000172062.17 - SMN1	119.686	0.0181303	0.460514	0.846105	0.83841	0.87573
ENSG00000263307.2 - RSL1D1-DT	10.5147	0.0181419	0.932134	5.3391	0.148585	0.225021
ENSG00000150593.18 - PDCD4	2298.73	0.0183709	0.266016	6.06478	0.108501	0.174928
ENSG00000126821.8 - SGPP1	222.024	0.0183711	0.345062	35.3127	1.05e-07	7.95e-07
ENSG00000187824.9 - TMEM220	57.4363	0.0184528	0.50149	14.0994	0.00277291	0.00799462
ENSG00000155428.12 - TRIM74	25.337	0.0184966	0.76015	13.1258	0.00437237	0.011817
ENSG00000109654.16 - TRIM2	444.202	0.0187162	0.284419	28.9163	2.33e-06	1.41e-05
ENSG00000137478.15 - FCHSD2	1534.93	0.0191302	0.202721	17.6087	0.000529619	0.00189626
ENSG00000144712.13 - CAND2	162.356	0.0191712	0.360861	8.37131	0.0389299	0.0748763
ENSG00000229220.1 - ENSG00000229220	6.0674	0.0192933	1.51298	9.29317	0.0256366	0.052941
ENSG00000113719.17 - ERGIC1	4251.14	0.0193303	0.297756	4.14023	0.246714	0.33754
ENSG00000196388.9 - INCA1	50.3218	0.0194607	0.467001	0.616042	0.89275	0.916676
ENSG00000176927.16 - EFCAB5	10.2588	0.0195427	1.17086	0.571356	0.902957	0.92416
ENSG00000265354.4 - TIMM23	1004.26	0.0197985	0.272273	15.082	0.00174793	0.00537077
ENSG00000055130.18 - CUL1	2564.58	0.0199756	0.303757	2.67702	0.444146	0.535698
ENSG00000182175.15 - RGMA	88.5301	0.0199803	0.558165	13.8699	0.00308777	0.00876586
ENSG00000077150.21 - NFKB2	3811.15	0.0202287	0.307887	13.1603	0.0043024	0.0116498
ENSG00000058453.17 - CROCC	1376.47	0.0204515	0.300695	2.12174	0.547526	0.631608
ENSG00000174953.14 - DHX36	1285.79	0.02058	0.222289	1.89008	0.595532	0.674787
ENSG00000134313.17 - KIDINS220	4196.04	0.0207105	0.229132	3.44751	0.327634	0.422059
ENSG00000135519.8 - KCNH3	19.1954	0.0208585	0.6997	11.5247	0.00920209	0.022249
ENSG00000076650.7 - GPATCH1	333.857	0.0209521	0.336403	2.51463	0.472653	0.56227
ENSG00000107643.17 - MAPK8	1552.97	0.0211163	0.224346	2.00059	0.572285	0.653715
ENSG00000113282.14 - CLINT1	3166.06	0.021196	0.256303	2.33971	0.504956	0.592368
ENSG00000072041.18 - SLC6A15	63.6938	0.0212529	0.635869	2.05922	0.560207	0.643281
ENSG00000126261.13 - UBA2	3342.6	0.0213575	0.199108	6.15218	0.104436	0.169324
ENSG00000164880.16 - INTS1	5196.49	0.0218436	0.179544	1.31504	0.725564	0.786482
ENSG00000141084.12 - RANBP10	1213.38	0.0219217	0.210096	32.7939	3.56e-07	2.47e-06
ENSG00000108883.13 - EFTUD2	3158.5	0.022092	0.186065	0.187897	0.979519	0.983675
ENSG00000237441.10 - RGL2	2168.55	0.0221998	0.272716	26.9836	5.93e-06	3.31e-05
ENSG00000240898.1 - ENSG00000240898	20.3823	0.0222093	0.753268	1.64851	0.64844	0.721274
ENSG00000239419.3 - RN7SL535P	7.31887	0.0222257	1.03737	0.857102	0.835766	0.873594
ENSG00000189067.14 - LITAF	755.976	0.0222461	0.403145	24.8803	1.64e-05	8.38e-05
ENSG00000070476.15 - ZXDC	921.535	0.0223334	0.192407	1.59828	0.659779	0.7308
ENSG00000109445.11 - ZNF330	641.978	0.0224242	0.281195	7.92835	0.0475158	0.0883281
ENSG00000154864.14 - PIEZO2	2668.5	0.0226	0.246014	3.40957	0.332681	0.427412
ENSG00000147894.17 - C9orf72	495.656	0.0227005	0.29887	32.0378	5.14e-07	3.47e-06
ENSG00000100138.15 - SNU13	1577.44	0.0228335	0.206776	1.99899	0.572616	0.653973
ENSG00000102572.15 - STK24	1839.15	0.0228908	0.212213	6.25113	0.100011	0.163382
ENSG00000085563.15 - ABCB1	15.1363	0.0229817	1.39412	2.26628	0.519012	0.605391
ENSG00000175061.20 - SNHG29	2686.64	0.0230021	0.366843	5.29101	0.151687	0.228809
ENSG00000187522.16 - HSPA14	270.559	0.0233176	0.29978	0.195904	0.978248	0.982663
ENSG00000131473.17 - ACLY	7300.14	0.0233332	0.33718	14.7551	0.00203838	0.00614207
ENSG00000129757.15 - CDKN1C	990.625	0.0236041	0.294093	1.76049	0.62357	0.699897
ENSG00000138050.15 - THUMPD2	278.817	0.0239701	0.271999	4.63349	0.200688	0.286301
ENSG00000114520.11 - SNX4	1181.76	0.0242342	0.208421	3.17749	0.365061	0.460346
ENSG00000138175.9 - ARL3	515.16	0.0243491	0.26673	15.6069	0.00136502	0.00432719
ENSG00000165637.14 - VDAC2	3144.63	0.0244533	0.327261	1.5373	0.673689	0.743373
ENSG00000285979.1 - ENSG00000285979	86.4511	0.0244801	0.659903	2.70655	0.439116	0.530886
ENSG00000197358.9 - BNIP3P1	12.2345	0.0246079	1.29836	10.0183	0.0184112	0.0400505
ENSG00000130035.9 - GALNT8	179.058	0.0246483	0.448226	17.0315	0.000696291	0.00240461
ENSG00000124641.16 - MED20	270.655	0.0246682	0.384788	1.06403	0.785763	0.83294
ENSG00000116199.12 - FAM20B	1978.49	0.0247298	0.277758	2.17967	0.535965	0.620799
ENSG00000049618.25 - ARID1B	4858.86	0.0250423	0.240338	3.99255	0.26227	0.354157
ENSG00000088854.13 - DNAAF9	1871.82	0.0250509	0.286517	0.839796	0.839927	0.87659
ENSG00000285863.1 - ENSG00000285863	11.5322	0.0252431	0.921146	9.46926	0.0236607	0.0494947
ENSG00000164182.12 - NDUFAF2	233.256	0.0254082	0.310753	0.68294	0.877209	0.904965
ENSG00000172301.11 - COPRS	298.701	0.0255521	0.298362	2.77487	0.427653	0.520291
ENSG00000267002.4 - ENSG00000267002	307.287	0.0256451	0.361088	25.0995	1.47e-05	7.63e-05
ENSG00000005238.20 - FAM214B	855.201	0.0256525	0.382042	21.0095	0.0001048	0.0004489
ENSG00000171222.11 - SCAND1	1368.91	0.0264749	0.180274	1.06485	0.785564	0.832872
ENSG00000158864.13 - NDUFS2	1814.57	0.0264814	0.217346	9.69062	0.0213876	0.0454568
ENSG00000290376.1 - HERC2P3	15.0598	0.0266477	1.09503	4.84605	0.183424	0.266802
ENSG00000185499.17 - MUC1	60.2587	0.0268465	0.45291	36.2262	6.71e-08	5.27e-07
ENSG00000236439.4 - ENSG00000236439	6.24591	0.0268467	1.33522	3.12595	0.372611	0.468035
ENSG00000134255.16 - CEPT1	653.158	0.0270108	0.308616	15.9595	0.00115587	0.00374092
ENSG00000137824.16 - RMDN3	802.842	0.027618	0.209437	14.8563	0.00194367	0.00589184
ENSG00000279066.1 - HEXD-IT1	9.9347	0.027654	0.955188	6.36791	0.0950198	0.156514
ENSG00000116701.16 - NCF2	7.7273	0.0276578	1.39697	6.22906	0.100983	0.164768
ENSG00000166619.15 - BLCAP	3155.55	0.0277299	0.331444	1.17708	0.758507	0.812777
ENSG00000173678.15 - SPDYE2B	9.27474	0.0280962	1.06305	0.0343848	0.998322	0.998375
ENSG00000129128.13 - SPCS3	5147.72	0.0282086	0.384344	3.46221	0.325696	0.419969
ENSG00000111845.5 - PAK1IP1	443.213	0.0282326	0.235221	2.06389	0.559252	0.642399
ENSG00000167740.10 - CYB5D2	284.38	0.0282955	0.39802	6.164	0.103898	0.168613
ENSG00000285877.1 - ENSG00000285877	17.8153	0.0285549	0.951933	4.35173	0.225903	0.314616
ENSG00000249936.3 - RAC1P2	64.4895	0.0286182	0.407048	0.948342	0.813749	0.855862
ENSG00000205339.10 - IPO7	6345.71	0.0286238	0.205415	2.2743	0.517463	0.60387
ENSG00000145730.21 - PAM	5839.49	0.0288999	0.266213	0.802992	0.848751	0.883728
ENSG00000166448.15 - TMEM130	26.6075	0.0291691	1.58012	48.8948	1.37e-10	1.72e-09
ENSG00000115170.16 - ACVR1	1350.16	0.029262	0.206522	25.2323	1.38e-05	7.21e-05
ENSG00000275888.1 - ENSG00000275888	86.6898	0.0293921	0.461405	16.0116	0.00112779	0.00366017
ENSG00000172977.13 - KAT5	306.685	0.0295819	0.25833	4.67791	0.19696	0.281929
ENSG00000122882.11 - ECD	1125.51	0.0296801	0.243544	0.884362	0.8292	0.868303
ENSG00000180957.19 - PITPNB	2899.69	0.0297107	0.188073	3.09664	0.376964	0.472203
ENSG00000084731.15 - KIF3C	2178.85	0.0297226	0.258529	0.857525	0.835664	0.873555
ENSG00000164332.8 - UBLCP1	742.714	0.0297841	0.372069	14.2332	0.00260426	0.00758794
ENSG00000179698.14 - WDR97	49.1443	0.0300335	0.508195	5.79302	0.122126	0.192562
ENSG00000204745.4 - ENSG00000204745	58.0062	0.0301443	0.510091	1.16405	0.76164	0.815273
ENSG00000140948.13 - ZCCHC14	3033.67	0.0302387	0.313092	1.33757	0.720233	0.782236
ENSG00000112578.10 - BYSL	619.651	0.030321	0.22741	1.51086	0.679766	0.747667
ENSG00000170291.16 - ELP5	688.639	0.0304989	0.298749	2.10476	0.55095	0.634579
ENSG00000261207.1 - ENSG00000261207	7.57441	0.0306636	1.04762	2.7711	0.42828	0.52085
ENSG00000136810.13 - TXN	1096.14	0.0307154	0.401011	1.19787	0.753515	0.808335
ENSG00000130748.7 - TMEM160	322.164	0.0312531	0.331676	4.7317	0.192531	0.276853
ENSG00000120992.18 - LYPLA1	2109.17	0.0313509	0.254588	0.682728	0.877259	0.904965
ENSG00000176956.13 - LY6H	83.4446	0.0315281	0.916047	17.0951	0.000675621	0.00233971
ENSG00000143190.23 - POU2F1	1634.63	0.03173	0.235522	29.4592	1.79e-06	1.11e-05
ENSG00000114346.14 - ECT2	776.603	0.0324198	0.26582	27.9474	3.73e-06	2.17e-05
ENSG00000168434.13 - COG7	382.201	0.0327255	0.267796	1.91883	0.589424	0.669326
ENSG00000138386.17 - NAB1	1269.81	0.0328047	0.241651	7.38099	0.0606965	0.108338
ENSG00000130653.16 - PNPLA7	143.18	0.0328314	0.409982	0.185465	0.979901	0.983935
ENSG00000035928.17 - RFC1	2259.27	0.032975	0.215413	4.55424	0.207503	0.293982
ENSG00000136213.10 - CHST12	939.518	0.0329842	0.31592	14.1643	0.00268983	0.00779716
ENSG00000120805.14 - ARL1	1433.79	0.0331169	0.344875	5.86824	0.118199	0.18762
ENSG00000110237.5 - ARHGEF17	6604.77	0.0331986	0.36694	5.96251	0.113449	0.18146
ENSG00000135070.15 - ISCA1	779.776	0.0332964	0.327646	0.311199	0.957909	0.966385
ENSG00000068697.7 - LAPTM4A	5139.18	0.0333201	0.269689	9.17237	0.0270848	0.0554843
ENSG00000129003.19 - VPS13C	2232.16	0.0335132	0.257903	16.527	0.000884021	0.00296583
ENSG00000214517.10 - PPME1	1006.75	0.0335765	0.322109	3.87515	0.275265	0.367748
ENSG00000140264.21 - SERF2	2171.47	0.0335885	0.31068	5.52607	0.137087	0.211339
ENSG00000273568.1 - ENSG00000273568	8.8626	0.0339212	1.15145	1.44092	0.695973	0.761812
ENSG00000039319.17 - ZFYVE16	2754.46	0.0340278	0.216874	4.79101	0.187756	0.27173
ENSG00000094975.14 - SUCO	2948.48	0.0340701	0.25605	17.7132	0.000504003	0.00181637
ENSG00000111652.10 - COPS7A	761.854	0.0342962	0.280385	6.52381	0.0887281	0.148103
ENSG00000131051.24 - RBM39	8279.71	0.0343205	0.168518	26.3258	8.15e-06	4.46e-05
ENSG00000170689.10 - HOXB9	2260.18	0.0343627	1.54785	0.782489	0.853651	0.886952
ENSG00000062725.10 - APPBP2	2143.74	0.0345814	0.277202	4.15428	0.24528	0.335872
ENSG00000182264.9 - IZUMO1	49.6803	0.0346685	0.648223	52.5901	2.24e-11	3.12e-10
ENSG00000166004.15 - CEP295	429.58	0.0347983	0.394795	1.52409	0.676722	0.745376
ENSG00000136770.11 - DNAJC1	1536.15	0.0349327	0.18222	11.4162	0.00967567	0.0232509
ENSG00000124459.12 - ZNF45	367.025	0.0349341	0.314144	1.46635	0.690059	0.756628
ENSG00000127445.14 - PIN1	1137.88	0.0349588	0.189028	3.3823	0.336351	0.43136
ENSG00000235351.1 - ENSG00000235351	6.84328	0.0352129	1.53218	2.60162	0.457206	0.547763
ENSG00000112237.13 - CCNC	884.403	0.0358292	0.229296	1.28883	0.731788	0.790698
ENSG00000082269.17 - FAM135A	527.36	0.0358877	0.364107	1.54967	0.670854	0.740653
ENSG00000198736.13 - MSRB1	279.303	0.0358923	0.346185	19.4485	0.000220812	0.000874316
ENSG00000010017.13 - RANBP9	1676.39	0.0360811	0.198604	0.47471	0.924411	0.94015
ENSG00000283498.1 - MIR1244-2	48.8777	0.036381	0.48936	1.36243	0.714365	0.777444
ENSG00000150672.19 - DLG2	57.075	0.0364752	0.60635	2.92214	0.403787	0.498028
ENSG00000007866.22 - TEAD3	1426.58	0.0365172	0.359889	45.164	8.54e-10	9.31e-09
ENSG00000128534.8 - LSM8	824.541	0.0365578	0.23485	1.04102	0.791327	0.837446
ENSG00000254703.4 - SENCR	130.637	0.0368753	0.322742	38.8366	1.88e-08	1.65e-07
ENSG00000291131.1 - ENSG00000291131	15.1983	0.0369195	0.785699	4.50219	0.212095	0.299106
ENSG00000220793.5 - RPL21P119	9.91974	0.0369323	1.15526	1.13535	0.768548	0.820269
ENSG00000025156.13 - HSF2	674.415	0.0371787	0.274188	0.672219	0.879718	0.90663
ENSG00000152683.14 - SLC30A6	1031.43	0.0374292	0.194018	6.58575	0.0863415	0.144939
ENSG00000143067.5 - ZNF697	1798.27	0.0374943	0.381248	1.22653	0.746648	0.803069
ENSG00000107021.16 - TBC1D13	1451.71	0.0375149	0.192106	4.79562	0.187389	0.271345
ENSG00000258405.11 - ZNF578	84.9529	0.0375612	0.613285	1.45878	0.691817	0.758068
ENSG00000250366.4 - TUNAR	61.5614	0.0378259	1.17347	13.8063	0.00318096	0.00899493
ENSG00000070214.17 - SLC44A1	3533.23	0.0380909	0.29401	2.36272	0.500613	0.588417
ENSG00000146963.18 - LUC7L2	914.061	0.0382746	0.206137	3.11154	0.374745	0.469958
ENSG00000053524.13 - MCF2L2	40.4449	0.0385758	0.577765	16.7383	0.000799964	0.00271549
ENSG00000128652.12 - HOXD3	30.2147	0.0387263	1.09111	1.45375	0.692986	0.759037
ENSG00000134072.11 - CAMK1	50.1336	0.0388733	0.540576	5.03485	0.169263	0.250194
ENSG00000114268.12 - PFKFB4	972.214	0.0391018	0.436325	54.437	9.05e-12	1.31e-10
ENSG00000112659.14 - CUL9	1377.77	0.0394589	0.300497	5.80018	0.121747	0.192093
ENSG00000011243.19 - AKAP8L	1850.63	0.0397393	0.218067	3.74454	0.290403	0.383776
ENSG00000141738.14 - GRB7	7.33837	0.0397749	1.38787	6.54419	0.087936	0.147062
ENSG00000247627.2 - MTND4P12	66.4651	0.0398223	0.586111	0.0729116	0.994877	0.995676
ENSG00000171103.11 - TRMT61B	173.716	0.0398955	0.329322	3.87046	0.275796	0.368202
ENSG00000106348.18 - IMPDH1	1084.41	0.0401444	0.346665	3.84776	0.27838	0.370717
ENSG00000168778.13 - TCTN2	186.358	0.0404195	0.301975	4.71199	0.194143	0.278686
ENSG00000152457.19 - DCLRE1C	277.763	0.0407076	0.290099	1.39184	0.707448	0.771532
ENSG00000168393.13 - DTYMK	664.57	0.040729	0.228119	0.608001	0.894598	0.917969
ENSG00000048649.14 - RSF1	3754.11	0.0408209	0.21931	0.156763	0.984247	0.987275
ENSG00000261659.2 - ENSG00000261659	16.5706	0.040987	0.834234	7.4666	0.0584228	0.105012
ENSG00000182405.6 - PGBD4	53.3406	0.0411697	0.528802	3.81981	0.28159	0.374246
ENSG00000105669.14 - COPE	1624.8	0.0416544	0.238274	8.77387	0.0324536	0.064308
ENSG00000176142.13 - TMEM39A	1424.49	0.0416993	0.388852	5.31011	0.150448	0.227307
ENSG00000214832.5 - UPF3AP2	9.48575	0.041904	0.966942	0.482235	0.922777	0.938998
ENSG00000121542.12 - SEC22A	196.533	0.041904	0.337002	1.53088	0.675161	0.744485
ENSG00000151233.11 - GXYLT1	1724.14	0.0419738	0.248771	7.98212	0.0463826	0.0867304
ENSG00000175787.17 - ZNF169	69.6505	0.0423411	0.47569	8.71849	0.0332776	0.065743
ENSG00000136628.18 - EPRS1	3732.95	0.0423424	0.220706	3.17124	0.365969	0.461242
ENSG00000270591.1 - ENSG00000270591	6.32725	0.0424556	1.17601	3.58645	0.309722	0.40332
ENSG00000183569.18 - SERHL2	58.9018	0.0427123	0.587481	8.89791	0.0306794	0.0614345
ENSG00000204977.10 - TRIM13	600.67	0.0427321	0.227931	1.53685	0.673791	0.743412
ENSG00000087470.21 - DNM1L	2093.62	0.0427385	0.29223	3.02945	0.387106	0.482001
ENSG00000130811.12 - EIF3G	2594.78	0.0430066	0.23828	0.929572	0.818286	0.858799
ENSG00000111801.16 - BTN3A3	115.195	0.0430226	0.495644	1.43282	0.697861	0.763124
ENSG00000115267.10 - IFIH1	311.889	0.0431414	0.567563	71.4902	2.05e-15	4.55e-14
ENSG00000162961.14 - DPY30	449.755	0.043177	0.259692	1.10094	0.776846	0.826676
ENSG00000101365.21 - IDH3B	1337.4	0.043178	0.210574	4.58592	0.204753	0.290968
ENSG00000260075.1 - NSFP1	10.0588	0.0433143	1.024	2.15713	0.540442	0.624862
ENSG00000229325.1 - ACAP2-IT1	9.97706	0.0433553	0.900728	3.33871	0.342291	0.4374
ENSG00000122420.10 - PTGFR	20.5292	0.0434072	0.93906	0.0441714	0.997563	0.997777
ENSG00000184009.13 - ACTG1	74520.7	0.0434083	0.304876	2.68143	0.443392	0.535017
ENSG00000273387.1 - ENSG00000273387	10.863	0.043467	0.865991	2.69691	0.440753	0.532349
ENSG00000274021.1 - ENSG00000274021	8.15254	0.0435533	1.06252	0.281254	0.963515	0.970911
ENSG00000223478.2 - ZDHHC12-DT	13.6312	0.0436983	0.981189	0.460254	0.927532	0.942504
ENSG00000055208.20 - TAB2	4741.95	0.0438298	0.231542	2.48842	0.477387	0.566841
ENSG00000176715.17 - ACSF3	526.788	0.0438612	0.22946	8.21731	0.0417277	0.0794161
ENSG00000163938.17 - GNL3	2159.87	0.0441379	0.293537	2.45379	0.483701	0.572607
ENSG00000179348.13 - GATA2	1940.68	0.0441895	0.545795	1.36021	0.714888	0.777741
ENSG00000170473.17 - PYM1	437.833	0.0443089	0.306207	0.793914	0.850922	0.885306
ENSG00000167615.17 - LENG8	1643.81	0.044476	0.198755	1.60814	0.657546	0.729233
ENSG00000140391.15 - TSPAN3	3991.65	0.0445497	0.316245	15.6243	0.00135389	0.00429849
ENSG00000182327.8 - GLTPD2	27.6539	0.0445871	0.59111	0.257358	0.967838	0.974405
ENSG00000287727.1 - ENSG00000287727	7.94249	0.044633	1.1582	2.04166	0.563806	0.646637
ENSG00000287431.1 - RENO1	101.752	0.0447907	0.525907	2.42483	0.489029	0.577561
ENSG00000275895.8 - ENSG00000275895	7.18729	0.0447922	2.00934	0.200798	0.97746	0.982241
ENSG00000180479.14 - ZNF571	96.6226	0.0449232	0.482439	8.35887	0.039149	0.0751972
ENSG00000143353.12 - LYPLAL1	158.949	0.044933	0.29338	13.2661	0.00409517	0.0111794
ENSG00000104218.16 - CSPP1	956.278	0.0450208	0.331975	17.5675	0.00054007	0.00192799
ENSG00000071051.14 - NCK2	2220.64	0.0451239	0.200953	0.180218	0.980718	0.984456
ENSG00000134882.16 - UBAC2	1650.97	0.0451256	0.236288	1.5077	0.680495	0.748248
ENSG00000233225.3 - SSBP3P1	18.2357	0.0451768	0.758604	2.30336	0.511877	0.598535
ENSG00000092931.12 - MFSD11	513.053	0.0452426	0.217707	0.710783	0.870665	0.899929
ENSG00000072422.17 - RHOBTB1	1736.94	0.0454559	0.203395	109.429	1.46e-23	7.38e-22
ENSG00000076604.16 - TRAF4	4026.27	0.0458088	0.266407	3.58316	0.310135	0.403657
ENSG00000089693.11 - MLF2	3060.98	0.0461302	0.228292	17.0532	0.000689159	0.0023813
ENSG00000291066.1 - ENSG00000291066	217.595	0.0464162	0.432423	12.0514	0.00720911	0.0181022
ENSG00000259291.2 - ZNF710-AS1	190.341	0.0464365	0.325842	18.1682	0.000406072	0.00150195
ENSG00000164309.15 - CMYA5	53.1445	0.046491	0.533924	10.2635	0.0164538	0.0365277
ENSG00000169692.13 - AGPAT2	430.182	0.0465834	0.307111	8.67561	0.0339298	0.0667703
ENSG00000135124.16 - P2RX4	755.867	0.0466755	0.512304	0.844276	0.83885	0.876053
ENSG00000224307.4 - LINC02975	19.5439	0.0468647	1.04241	16.3445	0.000963677	0.00319387
ENSG00000122545.22 - SEPTIN7	6117.66	0.0468829	0.241204	5.88583	0.117299	0.186365
ENSG00000284237.1 - LINC02767	14.0785	0.0473839	0.961289	14.3823	0.0024284	0.00714232
ENSG00000069956.14 - MAPK6	4192.78	0.0475197	0.269813	5.19554	0.158026	0.236653
ENSG00000079931.15 - MOXD1	72.873	0.0475628	0.928863	21.1743	9.69e-05	0.000418042
ENSG00000135315.12 - CEP162	327.278	0.0476603	0.460667	2.16332	0.539209	0.623745
ENSG00000224126.2 - UBE2SP2	21.4438	0.0480166	0.702433	0.946643	0.81416	0.856071
ENSG00000241258.7 - CRCP	638.279	0.0480514	0.214184	0.21708	0.974786	0.980028
ENSG00000091640.8 - SPAG7	969.132	0.0481897	0.248622	0.431798	0.933598	0.947536
ENSG00000161664.7 - ASB16	27.6227	0.048237	0.794262	3.32219	0.344567	0.439452
ENSG00000159023.23 - EPB41	2483.82	0.0485232	0.434561	12.2387	0.00660869	0.0167953
ENSG00000072135.13 - PTPN18	306.113	0.0490883	0.250924	2.29177	0.5141	0.600584
ENSG00000100167.21 - SEPTIN3	42.9659	0.0491016	0.806609	8.93532	0.0301634	0.0605884
ENSG00000213762.12 - ZNF134	915.495	0.0492076	0.211101	2.99515	0.392374	0.48697
ENSG00000234817.2 - ECI2-DT	9.57305	0.0492609	1.40815	1.10166	0.776674	0.826634
ENSG00000145241.11 - CENPC	760.398	0.0493195	0.344574	5.90528	0.11631	0.185235
ENSG00000214021.18 - TTLL3	509.252	0.0493985	0.329126	8.64779	0.0343594	0.0674879
ENSG00000152778.10 - IFIT5	264.779	0.049405	0.342857	8.97473	0.0296288	0.0597465
ENSG00000125434.11 - SLC25A35	54.5942	0.0494794	0.636281	2.84337	0.416411	0.509664
ENSG00000247095.5 - MIR210HG	32.8927	0.0498306	0.536342	28.2498	3.22e-06	1.9e-05
ENSG00000143882.12 - ATP6V1C2	37.297	0.0500047	0.66315	0.0680613	0.995373	0.996065
ENSG00000213719.8 - CLIC1	6981.69	0.0500341	0.241634	22.4994	5.13e-05	0.000236223
ENSG00000108091.11 - CCDC6	2142.06	0.0501013	0.216839	6.32835	0.0966834	0.158806
ENSG00000162959.14 - MEMO1	182.735	0.0502621	0.305251	6.3548	0.095568	0.157278
ENSG00000129235.11 - TXNDC17	365.593	0.0503127	0.348313	7.61741	0.0546173	0.0992496
ENSG00000250251.7 - PKD1P6	60.6211	0.0503818	0.48064	0.512476	0.916142	0.933707
ENSG00000186166.9 - CENATAC	256.29	0.0504568	0.365428	1.83383	0.6076	0.685737
ENSG00000132792.19 - CTNNBL1	902.436	0.0505958	0.202	7.64857	0.0538614	0.0981315
ENSG00000163959.10 - SLC51A	58.9334	0.0507313	0.538134	6.78636	0.0790282	0.134804
ENSG00000088832.18 - FKBP1A	9408.59	0.0509936	0.249637	33.7825	2.2e-07	1.58e-06
ENSG00000144357.18 - UBR3	1431.76	0.0511597	0.231666	1.37985	0.710264	0.773791
ENSG00000104763.20 - ASAH1	1923.65	0.0512415	0.391743	15.3021	0.00157588	0.00491317
ENSG00000100084.14 - HIRA	252.439	0.0514003	0.314367	4.55771	0.2072	0.293686
ENSG00000197608.12 - ZNF841	426.785	0.0514085	0.274034	2.03552	0.565068	0.647767
ENSG00000176248.9 - ANAPC2	1476.18	0.0515653	0.218218	3.91479	0.270814	0.363283
ENSG00000121775.18 - TMEM39B	909.457	0.0515884	0.255976	30.0348	1.36e-06	8.53e-06
ENSG00000141298.19 - SSH2	2537.82	0.0517024	0.279888	26.231	8.53e-06	4.65e-05
ENSG00000124207.17 - CSE1L	2307.67	0.0519478	0.235081	4.50454	0.211886	0.298901
ENSG00000163644.15 - PPM1K	710.869	0.0522019	0.337601	31.0997	8.1e-07	5.28e-06
ENSG00000101346.14 - POFUT1	2307.02	0.0524121	0.20186	32.0162	5.19e-07	3.5e-06
ENSG00000123600.21 - METTL8	363.034	0.0525107	0.462776	0.323995	0.955454	0.964482
ENSG00000107758.16 - PPP3CB	1429.77	0.0525925	0.267774	12.1578	0.00686179	0.0173254
ENSG00000165209.19 - STRBP	685.879	0.0528431	0.389216	1.13353	0.768986	0.820647
ENSG00000176542.10 - USF3	1022.88	0.0528602	0.292913	0.511466	0.916365	0.933846
ENSG00000118246.14 - FASTKD2	878.911	0.053216	0.229758	1.27409	0.735295	0.793341
ENSG00000156171.15 - DRAM2	1072.46	0.0532922	0.33885	47.6504	2.53e-10	3.02e-09
ENSG00000287263.3 - ENSG00000287263	156.912	0.0533203	0.489912	9.2341	0.0263351	0.0541858
ENSG00000264247.2 - ZNF407-AS1	130.277	0.0533248	0.343233	5.30842	0.150557	0.227435
ENSG00000140990.15 - NDUFB10	829.148	0.0533301	0.279871	0.690948	0.875331	0.903753
ENSG00000066855.16 - MTFR1	481.203	0.0533394	0.313065	11.3565	0.00994648	0.0238147
ENSG00000187778.14 - MCRS1	1214.68	0.0535413	0.297589	2.37409	0.498476	0.586529
ENSG00000118307.20 - DNAI7	7.09298	0.0537512	1.59874	0.264326	0.966592	0.973517
ENSG00000170545.17 - SMAGP	256.509	0.0537539	0.279594	144.358	4.34e-31	4.16e-29
ENSG00000213024.13 - NUP62	2069.24	0.0537544	0.213838	3.23858	0.356283	0.451592
ENSG00000186480.13 - INSIG1	4267.59	0.0539828	0.466479	14.9617	0.00184965	0.0056471
ENSG00000186222.5 - BLOC1S4	367.027	0.0540215	0.257616	31.7055	6.04e-07	4.03e-06
ENSG00000167674.15 - HDGFL2	2536.77	0.054261	0.185304	8.09027	0.0441825	0.0833357
ENSG00000169592.15 - INO80E	895.977	0.0542939	0.226143	1.45647	0.692352	0.75852
ENSG00000276077.4 - ENSG00000276077	10.6987	0.0547676	0.908362	0.340739	0.952193	0.961709
ENSG00000186364.12 - NUDT17	91.4655	0.0549305	0.476732	2.71122	0.438324	0.530202
ENSG00000143393.17 - PI4KB	1822.46	0.0550949	0.213074	10.4986	0.0147706	0.0333856
ENSG00000224747.1 - MTCYBP21	12.6433	0.0551058	1.13506	2.84207	0.416621	0.509847
ENSG00000185475.11 - TMEM179B	243.765	0.0551993	0.323336	8.44981	0.0375751	0.0726967
ENSG00000162517.13 - PEF1	1073.05	0.0554186	0.241009	1.03075	0.793812	0.839379
ENSG00000147475.17 - ERLIN2	1680.94	0.0557828	0.28146	0.826418	0.843138	0.879156
ENSG00000229344.1 - MTCO2P12	28.8063	0.0558214	0.692418	0.426754	0.934662	0.948216
ENSG00000205352.11 - PRR13	469.741	0.0559787	0.279055	5.29296	0.15156	0.228705
ENSG00000124422.12 - USP22	12277.7	0.0560515	0.19925	1.67997	0.641397	0.714955
ENSG00000065548.18 - ZC3H15	1761.07	0.0560858	0.215358	0.186509	0.979737	0.983842
ENSG00000137218.10 - FRS3	157.542	0.0561603	0.374279	4.9743	0.173689	0.255384
ENSG00000101457.13 - DNTTIP1	500.638	0.0563281	0.229943	1.92236	0.588676	0.668721
ENSG00000018510.18 - AGPS	1824.38	0.0564105	0.212839	11.5834	0.00895531	0.0217564
ENSG00000175832.13 - ETV4	1583.19	0.0565168	0.383223	1.34646	0.718132	0.780635
ENSG00000182704.8 - TSKU	1576.19	0.0565185	0.23269	26.9916	5.91e-06	3.3e-05
ENSG00000183011.14 - NAA38	867.068	0.0565267	0.233739	11.9532	0.00754513	0.0188196
ENSG00000188725.8 - SMIM15	580.966	0.0565517	0.325713	13.0603	0.004508	0.0121257
ENSG00000173273.16 - TNKS	3933.4	0.0566209	0.228229	12.3571	0.00625492	0.0160511
ENSG00000090097.22 - PCBP4	1265.96	0.0569413	0.347299	6.93714	0.0739285	0.127442
ENSG00000173064.14 - HECTD4	3481.63	0.0571162	0.26277	0.0977613	0.992105	0.993539
ENSG00000135905.21 - DOCK10	180.438	0.0571177	1.14527	0.13593	0.987202	0.989477
ENSG00000236498.1 - ENSG00000236498	9.04555	0.0574055	1.10927	2.05891	0.560269	0.643291
ENSG00000130244.13 - FAM98C	186.254	0.0574735	0.34671	6.19648	0.102433	0.166741
ENSG00000243660.12 - ZNF487	71.8403	0.0574988	0.44483	3.68459	0.297598	0.391046
ENSG00000180035.13 - ZNF48	1200.41	0.057611	0.344797	16.3329	0.000968973	0.00320823
ENSG00000204568.12 - MRPS18B	438.002	0.0576827	0.338221	23.1266	3.8e-05	0.000180337
ENSG00000135912.11 - TTLL4	1327.96	0.0579067	0.211054	9.86051	0.0197898	0.0425446
ENSG00000262001.3 - DLGAP1-AS2	198.935	0.0580186	0.332975	17.283	0.000618068	0.00216445
ENSG00000066777.9 - ARFGEF1	2448.87	0.0584996	0.192993	0.607572	0.894697	0.918019
ENSG00000189195.15 - BTBD8	170.442	0.0587433	0.527651	11.8814	0.00780083	0.0193508
ENSG00000101751.11 - POLI	675.148	0.0589325	0.229448	6.8531	0.0767304	0.131424
ENSG00000099203.7 - TMED1	219.113	0.0592966	0.325482	0.412741	0.937598	0.950408
ENSG00000070444.15 - MNT	1103.47	0.0594776	0.251033	8.00011	0.0460094	0.0861875
ENSG00000127364.4 - TAS2R4	34.3416	0.0595265	0.76371	10.6705	0.0136476	0.031221
ENSG00000284713.2 - SMIM38	26.8333	0.0600344	0.80561	19.0974	0.000261009	0.00101436
ENSG00000183242.13 - WT1-AS	6.0032	0.0600777	1.75809	8.60364	0.0350523	0.0685537
ENSG00000270049.4 - ATP6V0D1-DT	24.3074	0.0603052	0.695908	2.89981	0.407331	0.501341
ENSG00000168495.13 - POLR3D	1968.62	0.0603884	0.415236	3.51296	0.319086	0.413182
ENSG00000120658.14 - ENOX1	87.6283	0.0605931	0.737004	11.1588	0.0108975	0.0257488
ENSG00000213722.10 - DDAH2	1946.69	0.0607857	0.193104	17.2292	0.000634016	0.00221243
ENSG00000164329.14 - TENT2	1104.14	0.0610764	0.201588	3.85757	0.277261	0.369622
ENSG00000106052.14 - TAX1BP1	3431.14	0.0611435	0.269717	7.33063	0.0620738	0.110333
ENSG00000230555.2 - LINC02916	23.814	0.0616163	0.751646	0.902666	0.824784	0.864648
ENSG00000118096.10 - IFT46	368.343	0.0616659	0.271867	0.25148	0.96888	0.975243
ENSG00000112787.14 - FBRSL1	1731.45	0.0622109	0.21138	0.941306	0.81545	0.856711
ENSG00000136518.17 - ACTL6A	836.834	0.0622513	0.226102	0.117988	0.989595	0.991504
ENSG00000103275.21 - UBE2I	2415.89	0.0622726	0.221712	5.05332	0.167934	0.248742
ENSG00000150995.21 - ITPR1	1829.63	0.0622994	0.41519	17.367	0.000593929	0.00209522
ENSG00000167720.13 - SRR	162.622	0.0624665	0.355411	1.24026	0.743364	0.800616
ENSG00000101266.19 - CSNK2A1	4747.7	0.0627197	0.17739	5.25085	0.154324	0.232132
ENSG00000066185.13 - ZMYND12	11.5075	0.0627779	1.04689	1.41553	0.701898	0.766553
ENSG00000122643.23 - NT5C3A	585.024	0.062845	0.263608	14.8305	0.0019674	0.00595218
ENSG00000187535.14 - IFT140	886.239	0.0628566	0.289044	8.23497	0.0413971	0.0788733
ENSG00000234743.1 - EIF5AP4	9.97279	0.0629193	1.10347	1.1138	0.773743	0.824265
ENSG00000179409.11 - GEMIN4	682.152	0.062927	0.214231	9.71854	0.0211166	0.0449576
ENSG00000290738.1 - URAHP	6.94337	0.0629546	1.20643	2.41913	0.490084	0.578406
ENSG00000269952.1 - ENSG00000269952	22.927	0.0632884	0.743131	7.67026	0.0533415	0.0973571
ENSG00000186056.11 - MATN1-AS1	16.8344	0.0633765	0.830623	2.96122	0.397643	0.492171
ENSG00000205913.7 - SRRM2-AS1	31.8399	0.0635924	0.655581	0.497798	0.919375	0.93625
ENSG00000223496.3 - EXOSC6	1458.4	0.0638749	0.294078	0.7228	0.867829	0.897892
ENSG00000165678.22 - GHITM	2477.6	0.0639834	0.22688	2.24484	0.523171	0.608975
ENSG00000050130.18 - JKAMP	860.547	0.0640061	0.295545	13.2734	0.00408114	0.0111443
ENSG00000149499.12 - EML3	2460.78	0.0640653	0.18403	85.2796	2.26e-18	7.01e-17
ENSG00000106829.21 - TLE4	1631.18	0.0641809	0.364238	5.64017	0.130491	0.202961
ENSG00000102743.15 - SLC25A15	379.275	0.0644613	0.267717	12.7789	0.00513999	0.0135719
ENSG00000151748.15 - SAV1	947.065	0.0645202	0.316509	1.2924	0.730938	0.789963
ENSG00000114904.13 - NEK4	344.374	0.0645663	0.281414	0.145191	0.985911	0.988501
ENSG00000102738.8 - MRPS31	423.524	0.0647249	0.321092	12.9068	0.00484245	0.0128858
ENSG00000196696.14 - PDXDC2P-NPIPB14P	90.4705	0.0648665	0.491904	2.31001	0.510606	0.597459
ENSG00000112640.16 - PPP2R5D	1141.18	0.0651057	0.248345	3.5086	0.319649	0.413797
ENSG00000244932.2 - ENSG00000244932	35.8834	0.0654179	0.703518	5.51604	0.137682	0.211994
ENSG00000162378.13 - ZYG11B	1409.1	0.0654326	0.273774	5.48922	0.139285	0.213846
ENSG00000107789.16 - MINPP1	905.511	0.0656323	0.288637	42.7704	2.75e-09	2.77e-08
ENSG00000169683.8 - LRRC45	221.439	0.0659921	0.271995	8.51516	0.0364825	0.0709558
ENSG00000188997.8 - KCTD21	289.906	0.0660097	0.300675	9.81046	0.020248	0.0433749
ENSG00000226742.4 - HSBP1L1	43.4409	0.0660295	0.894734	0.347559	0.950849	0.960715
ENSG00000168404.13 - MLKL	320.184	0.0660647	0.527608	14.1975	0.00264823	0.00769805
ENSG00000133661.17 - SFTPD	7.97868	0.0660689	1.32469	0.877874	0.830764	0.8696
ENSG00000013441.17 - CLK1	3925.7	0.0660737	0.243471	28.1915	3.31e-06	1.95e-05
ENSG00000172469.17 - MANEA	506.648	0.0661346	0.255708	4.35387	0.225701	0.314357
ENSG00000165714.11 - BORCS5	267.03	0.0661882	0.255636	5.52144	0.137362	0.211658
ENSG00000198131.15 - ZNF544	572.245	0.0662085	0.264281	8.00994	0.0458068	0.0858854
ENSG00000151208.17 - DLG5	1455.84	0.0662493	0.258	33.9552	2.02e-07	1.46e-06
ENSG00000099995.19 - SF3A1	3519.54	0.0665784	0.171242	7.45301	0.0587781	0.105518
ENSG00000082497.12 - SERTAD4	350.923	0.0666965	0.84242	64.9696	5.09e-14	9.72e-13
ENSG00000160075.12 - SSU72	2749.17	0.0669762	0.243015	2.3454	0.503879	0.591439
ENSG00000145868.17 - FBXO38	1450.63	0.0672703	0.208696	0.889264	0.828018	0.867259
ENSG00000100312.11 - ACR	41.0953	0.0673988	0.5909	47.8239	2.32e-10	2.79e-09
ENSG00000071282.12 - LMCD1	1002.19	0.067414	0.527547	25.7195	1.09e-05	5.83e-05
ENSG00000204253.4 - HNRNPCP2	83.3778	0.0674465	0.389242	8.44259	0.0376978	0.0729191
ENSG00000204394.13 - VARS1	2201.14	0.06751	0.226313	7.78522	0.0506655	0.0932649
ENSG00000163374.20 - YY1AP1	1157.32	0.0675526	0.19426	7.8451	0.0493238	0.0911633
ENSG00000253846.3 - PCDHGA10	1922.23	0.0678627	0.213061	22.2298	5.84e-05	0.000266518
ENSG00000289047.2 - ENSG00000289047	19.8353	0.0678757	0.784072	0.696298	0.874074	0.902655
ENSG00000186051.7 - TAL2	15.3005	0.067884	0.79999	15.6862	0.00131492	0.00419333
ENSG00000162144.10 - CYB561A3	415.771	0.0679176	0.359542	28.6444	2.66e-06	1.59e-05
ENSG00000143387.14 - CTSK	409.878	0.0679934	0.306914	5.42109	0.143435	0.218887
ENSG00000285257.1 - ENSG00000285257	29.1993	0.0680202	0.750369	6.17076	0.103592	0.168246
ENSG00000170852.12 - KBTBD2	3627.61	0.0681739	0.219439	22.7361	4.58e-05	0.000213548
ENSG00000119421.7 - NDUFA8	493.833	0.068418	0.29285	2.23113	0.525842	0.611461
ENSG00000073792.16 - IGF2BP2	5170.87	0.068489	0.220627	11.0159	0.0116401	0.0272249
ENSG00000103365.15 - GGA2	2197.97	0.0686379	0.230536	8.08001	0.0443868	0.083634
ENSG00000170088.14 - TMEM192	596.861	0.0687165	0.242283	1.62417	0.653922	0.726065
ENSG00000143093.15 - STRIP1	1752.89	0.0687196	0.220875	0.185242	0.979936	0.983935
ENSG00000262692.1 - ENSG00000262692	8.84525	0.0688393	1.13278	2.45535	0.483415	0.572377
ENSG00000120742.11 - SERP1	3808.66	0.0689031	0.306646	2.94491	0.400197	0.494677
ENSG00000156273.16 - BACH1	3769.13	0.0689177	0.382257	15.6327	0.00134854	0.00428658
ENSG00000291132.1 - ENSG00000291132	68.7664	0.0689789	0.586476	15.616	0.00135918	0.00431162
ENSG00000254598.3 - CSNK2A3	11.3057	0.0690578	1.1885	0.977087	0.806796	0.849936
ENSG00000162885.14 - B3GALNT2	426.588	0.0692744	0.343651	11.369	0.00988921	0.0236958
ENSG00000147606.9 - SLC26A7	11.9775	0.0694201	1.34108	2.57601	0.461711	0.552098
ENSG00000090989.18 - EXOC1	959.734	0.0695603	0.208789	5.52854	0.136942	0.211149
ENSG00000011454.18 - RABGAP1	2716.71	0.0698338	0.193396	9.70507	0.0212469	0.045199
ENSG00000181915.5 - ADO	731.949	0.0698691	0.364927	1.6321	0.652133	0.724605
ENSG00000104824.18 - HNRNPL	4590.38	0.0700117	0.199902	2.50496	0.474396	0.56402
ENSG00000196756.15 - SNHG17	637.695	0.0700236	0.298632	8.5729	0.0355429	0.069426
ENSG00000099282.10 - TSPAN15	1376.49	0.0702495	0.35448	30.3293	1.18e-06	7.47e-06
ENSG00000112996.11 - MRPS30	1036.46	0.0706164	0.210298	6.33935	0.0962181	0.15818
ENSG00000277067.4 - ENSG00000277067	12.8018	0.07069	0.820465	0.387756	0.94276	0.954708
ENSG00000236829.9 - ENSG00000236829	12.312	0.0707154	0.831731	1.78331	0.618574	0.695501
ENSG00000142453.12 - CARM1	2391.51	0.0710786	0.21837	1.78032	0.619227	0.696046
ENSG00000117362.13 - APH1A	3484.4	0.0710994	0.185055	8.88362	0.0308789	0.0617412
ENSG00000130382.9 - MLLT1	3139.8	0.0711104	0.189749	19.9977	0.000169927	0.000691279
ENSG00000132155.14 - RAF1	1398.31	0.0711548	0.237785	0.775043	0.855427	0.888501
ENSG00000117281.16 - CD160	14.8647	0.0712109	0.821998	1.33035	0.72194	0.783635
ENSG00000130943.7 - PKDREJ	10.1252	0.0712565	1.17218	2.05431	0.561212	0.644255
ENSG00000169410.11 - PTPN9	1588.84	0.0715607	0.246659	14.4733	0.00232687	0.00688815
ENSG00000242861.1 - ENSG00000242861	33.1464	0.0719255	0.773903	6.56642	0.0870796	0.145942
ENSG00000135624.17 - CCT7	5077.06	0.0723472	0.178876	4.15788	0.244913	0.335467
ENSG00000259657.1 - PIGHP1	11.525	0.0725472	0.97165	3.6094	0.306849	0.400443
ENSG00000109046.15 - WSB1	10690.4	0.0727027	0.295429	33.4067	2.64e-07	1.87e-06
ENSG00000117016.10 - RIMS3	240.438	0.0727266	0.678736	13.8515	0.00311444	0.00883353
ENSG00000163125.16 - RPRD2	1726.23	0.0728376	0.246189	0.619048	0.892058	0.916116
ENSG00000178449.9 - COX14	125.539	0.0729072	0.328693	8.54904	0.0359282	0.0700981
ENSG00000100294.13 - MCAT	265.78	0.0730413	0.316423	0.165277	0.98299	0.986302
ENSG00000011114.15 - BTBD7	528.303	0.073085	0.259364	1.00058	0.801113	0.84533
ENSG00000130734.10 - ATG4D	416.229	0.0733134	0.294312	16.9564	0.000721478	0.00248059
ENSG00000129933.21 - MAU2	2423.14	0.0733381	0.194621	3.49519	0.321387	0.415587
ENSG00000164916.11 - FOXK1	4274.81	0.0736364	0.166441	23.0202	4e-05	0.000188826
ENSG00000105088.9 - OLFM2	756.69	0.073767	0.296712	8.95206	0.0299352	0.0602473
ENSG00000120832.10 - MTERF2	163.741	0.0739809	0.288999	2.67489	0.444511	0.535884
ENSG00000135837.17 - CEP350	2440.37	0.0740949	0.210275	9.75754	0.0207437	0.0442847
ENSG00000232815.1 - DUX4L50	67.1771	0.07415	0.600674	15.5797	0.00138266	0.00437644
ENSG00000272886.6 - DCP1A	2234.06	0.0741902	0.247954	11.2883	0.0102647	0.0244701
ENSG00000017260.20 - ATP2C1	3174.38	0.0743009	0.367141	5.96623	0.113265	0.1812
ENSG00000138614.16 - INTS14	907.003	0.0743084	0.203657	5.65002	0.129936	0.202317
ENSG00000100154.15 - TTC28	3843.13	0.0747949	0.290413	10.1952	0.0169773	0.0374898
ENSG00000257354.2 - MIRLET7IHG	141.724	0.0748915	0.458167	4.41103	0.220365	0.308349
ENSG00000250896.1 - RNPS1P1	17.4851	0.0749123	0.72985	3.60445	0.307465	0.401089
ENSG00000184274.3 - LINC00315	6.4115	0.075032	1.43993	5.4382	0.142382	0.217677
ENSG00000160124.9 - MIX23	197.506	0.0753972	0.402913	9.15563	0.0272917	0.055859
ENSG00000108958.4 - ENSG00000108958	6.67999	0.0756553	1.32181	0.418088	0.936481	0.949533
ENSG00000168591.16 - TMUB2	1061.16	0.0756735	0.205673	3.15092	0.368937	0.46445
ENSG00000090863.12 - GLG1	9483.61	0.0756737	0.220302	13.2015	0.00422044	0.0114661
ENSG00000164707.16 - SLC13A4	98.3169	0.0758691	0.504341	9.89332	0.0194951	0.0420366
ENSG00000100626.17 - GALNT16	28.6556	0.0759642	0.750569	43.347	2.08e-09	2.13e-08
ENSG00000122033.15 - MTIF3	426.733	0.0761599	0.320738	1.3353	0.720767	0.782726
ENSG00000185442.13 - FAM174B	501.392	0.0762383	0.281829	76.0198	2.19e-16	5.5e-15
ENSG00000204344.16 - STK19	329.886	0.0764504	0.257463	2.73218	0.434786	0.526912
ENSG00000113108.20 - APBB3	379.828	0.0765274	0.321545	2.61544	0.45479	0.545777
ENSG00000110442.12 - COMMD9	707.65	0.0765534	0.305848	2.33585	0.505687	0.593077
ENSG00000161202.20 - DVL3	5514.98	0.0766074	0.178051	12.06	0.00718031	0.0180395
ENSG00000132294.15 - EFR3A	1558.45	0.0768191	0.268916	15.5176	0.00142374	0.00449353
ENSG00000064933.19 - PMS1	580.09	0.076861	0.225228	2.43599	0.48697	0.575675
ENSG00000213699.9 - SLC35F6	704.131	0.0770432	0.221275	37.6106	3.42e-08	2.86e-07
ENSG00000236039.3 - LINC02889	10.1319	0.0770453	1.24772	11.0556	0.011429	0.026798
ENSG00000258569.1 - VASH1-DT	29.6262	0.0773641	0.821117	7.74151	0.0516672	0.0948195
ENSG00000179364.15 - PACS2	3818.21	0.0774227	0.207032	2.9217	0.403855	0.498046
ENSG00000174738.13 - NR1D2	1605.69	0.0776161	0.388883	1.20874	0.75091	0.806601
ENSG00000131503.21 - ANKHD1	66.9727	0.0776686	0.394924	11.329	0.0100736	0.0240758
ENSG00000162139.10 - NEU3	379.284	0.0776942	0.322794	2.68241	0.443225	0.534885
ENSG00000228817.4 - BACH1-IT2	7.0498	0.0779296	1.44358	2.68486	0.442806	0.534414
ENSG00000130560.9 - UBAC1	854.048	0.078006	0.211913	4.30725	0.230141	0.319068
ENSG00000280233.1 - ENSG00000280233	6.3978	0.0780396	1.46363	0.883632	0.829376	0.86839
ENSG00000185220.12 - PGBD2	141.895	0.0781936	0.319183	6.43301	0.0923421	0.152884
ENSG00000130714.19 - POMT1	1120.35	0.0782633	0.252765	3.27501	0.351136	0.446157
ENSG00000087302.9 - RTRAF	2436.72	0.0782697	0.232656	1.33765	0.720214	0.782236
ENSG00000291159.1 - ENSG00000291159	26.6241	0.0784211	0.701028	0.946575	0.814176	0.856071
ENSG00000151729.11 - SLC25A4	611.505	0.0784701	0.241724	25.4406	1.25e-05	6.59e-05
ENSG00000177853.15 - ZNF518A	1419.77	0.0785071	0.262168	16.2067	0.00102855	0.00337916
ENSG00000164209.17 - SLC25A46	1260.21	0.0785309	0.217631	40.7331	7.45e-09	6.98e-08
ENSG00000149091.15 - DGKZ	3572.69	0.0785919	0.213958	11.4642	0.00946306	0.0228085
ENSG00000197912.16 - SPG7	3276.2	0.0786292	0.173635	4.67458	0.197237	0.282196
ENSG00000108946.16 - PRKAR1A	9342.92	0.0786596	0.173579	4.59283	0.204158	0.290322
ENSG00000204899.6 - MZT1	571.83	0.0787856	0.27482	1.86363	0.601187	0.680142
ENSG00000137337.16 - MDC1	335.395	0.0788515	0.329823	0.347212	0.950918	0.960732
ENSG00000120053.12 - GOT1	768.391	0.0788671	0.280384	5.16331	0.160222	0.239309
ENSG00000186017.16 - ZNF566	421.144	0.0789128	0.225356	2.46054	0.482464	0.571577
ENSG00000267270.8 - PARD6G-AS1	41.054	0.0794452	0.639346	0.73763	0.864319	0.895297
ENSG00000232150.3 - ST13P4	8.68314	0.0795436	1.01949	0.438555	0.932168	0.946391
ENSG00000099817.12 - POLR2E	2747.31	0.0795831	0.21714	0.497313	0.919481	0.936286
ENSG00000136699.20 - SMPD4	2370.68	0.0801656	0.195438	3.51134	0.319295	0.413368
ENSG00000142632.17 - ARHGEF19	165.622	0.0802443	0.460857	13.2702	0.00408719	0.0111592
ENSG00000265478.2 - ENSG00000265478	6.09081	0.0805889	1.7514	2.30788	0.511012	0.597748
ENSG00000104154.7 - SLC30A4	198.473	0.0807476	0.428071	56.5796	3.16e-12	4.9e-11
ENSG00000233276.9 - GPX1	449.192	0.080944	0.37286	3.88986	0.273605	0.366096
ENSG00000101624.11 - CEP76	213.944	0.0809478	0.337017	4.38302	0.222965	0.311312
ENSG00000116205.14 - TCEANC2	363.462	0.0809486	0.233313	18.6246	0.000326868	0.00124242
ENSG00000099139.14 - PCSK5	1183.86	0.0810239	0.731884	5.5045	0.13837	0.21286
ENSG00000282458.1 - WASH5P	18.1641	0.0810281	0.74226	0.192526	0.978787	0.983046
ENSG00000184261.5 - KCNK12	14.3162	0.0812535	0.819678	5.77637	0.123012	0.193746
ENSG00000196781.16 - TLE1	3175.09	0.0814688	0.336026	6.19021	0.102714	0.167068
ENSG00000261150.3 - EPPK1	309.209	0.0816927	0.791911	21.5672	8.03e-05	0.000354069
ENSG00000130958.13 - SLC35D2	169.999	0.0820828	0.328283	4.79674	0.1873	0.27128
ENSG00000198642.7 - KLHL9	1838.47	0.0822008	0.209626	1.1966	0.75382	0.808476
ENSG00000237672.1 - KRR1P1	23.1244	0.0824809	0.862746	4.57671	0.20555	0.291767
ENSG00000087995.16 - METTL2A	527.16	0.0826016	0.244027	0.596849	0.897153	0.919487
ENSG00000154485.5 - MMP21	11.0979	0.0828114	0.952719	0.355761	0.949222	0.959589
ENSG00000171503.13 - ETFDH	424.885	0.0828872	0.277108	7.78422	0.0506882	0.0932977
ENSG00000198363.18 - ASPH	2480.2	0.0829276	0.314832	21.2026	9.56e-05	0.000413183
ENSG00000116350.18 - SRSF4	3660.74	0.0829742	0.229297	19.8893	0.000178951	0.000723269
ENSG00000125952.20 - MAX	1112.64	0.0830462	0.29666	2.23316	0.525447	0.611108
ENSG00000109920.13 - FNBP4	2786.6	0.0831048	0.187028	18.7288	0.000311061	0.00118813
ENSG00000185127.7 - C6orf120	1162.46	0.083112	0.279636	8.11372	0.043719	0.0825838
ENSG00000172270.22 - BSG	10693.6	0.0834093	0.171932	7.10883	0.0685086	0.119688
ENSG00000078177.14 - N4BP2	2094.01	0.0835562	0.320268	0.542054	0.90956	0.929093
ENSG00000130684.14 - ZNF337	71.0832	0.083725	0.477941	3.5572	0.313419	0.40717
ENSG00000015676.18 - NUDCD3	2004.61	0.0837851	0.202525	2.77909	0.426954	0.519711
ENSG00000144369.14 - FAM171B	636.783	0.0838579	0.484669	2.79003	0.425144	0.518058
ENSG00000225733.8 - FGD5-AS1	4104.88	0.0839439	0.305113	4.05839	0.255228	0.346374
ENSG00000165916.9 - PSMC3	2142.16	0.0841988	0.271158	4.73263	0.192455	0.276817
ENSG00000042429.12 - MED17	203.466	0.0843283	0.282081	10.3382	0.0158998	0.0355553
ENSG00000106588.12 - PSMA2	23.4522	0.0844163	0.798774	3.35789	0.339667	0.434894
ENSG00000157593.19 - SLC35B2	946.16	0.0844528	0.333245	40.6808	7.64e-09	7.15e-08
ENSG00000165801.10 - ARHGEF40	2417.79	0.0844636	0.304401	53.5322	1.41e-11	2.01e-10
ENSG00000154710.18 - RABGEF1	44.5522	0.084555	0.527652	1.32781	0.722541	0.784024
ENSG00000115966.18 - ATF2	1955.3	0.0846777	0.208198	0.565258	0.904338	0.925172
ENSG00000280109.3 - PLAC4	9.34925	0.0849361	1.12291	4.74957	0.191081	0.275284
ENSG00000160113.6 - NR2F6	2642.95	0.0849442	0.200789	3.68313	0.297776	0.391225
ENSG00000178498.16 - DTX3	1035.98	0.0853256	0.292293	0.105667	0.991149	0.992742
ENSG00000147789.16 - ZNF7	369.459	0.0853606	0.300091	0.781985	0.853771	0.887028
ENSG00000168256.18 - NKIRAS2	2158.91	0.0858778	0.19624	4.51543	0.210918	0.297873
ENSG00000204991.11 - SPIRE2	136.359	0.0858971	0.320838	4.77286	0.189205	0.273278
ENSG00000203668.3 - CHML	731.641	0.0860996	0.362956	3.86931	0.275927	0.368316
ENSG00000099864.18 - PALM	2407.74	0.0861172	0.382891	10.3598	0.0157429	0.0352594
ENSG00000141504.12 - SAT2	592.909	0.0862559	0.385985	0.135084	0.987318	0.989541
ENSG00000160051.12 - IQCC	38.2228	0.0862856	0.781915	0.675775	0.878887	0.906173
ENSG00000166012.17 - TAF1D	1726.98	0.0863262	0.306999	6.7539	0.0801697	0.13649
ENSG00000213906.10 - LTB4R2	45.6715	0.0863399	0.504826	2.26091	0.520051	0.606197
ENSG00000267422.1 - ENSG00000267422	4.82366	0.0863802	1.52381	2.25422	0.521347	0.607367
ENSG00000188931.4 - CFAP126	112.249	0.0865944	0.373546	0.552135	0.907297	0.927394
ENSG00000173546.7 - CSPG4	1486.7	0.0866883	0.823933	34.4847	1.57e-07	1.15e-06
ENSG00000281404.2 - LINC01176	26.6144	0.0868496	0.95352	5.4205	0.143472	0.218889
ENSG00000135454.14 - B4GALNT1	22.3127	0.0868914	0.789439	20.0986	0.00016194	0.000662391
ENSG00000164934.14 - DCAF13	1176.38	0.0869152	0.213298	0.533813	0.911402	0.930463
ENSG00000173917.11 - HOXB2	745.926	0.0873284	0.289933	11.8944	0.00775364	0.0192574
ENSG00000259118.5 - ENSG00000259118	17.2307	0.087542	0.830398	3.8895	0.273646	0.366108
ENSG00000172890.13 - NADSYN1	1390.38	0.0876423	0.288822	3.89184	0.273383	0.365914
ENSG00000260917.1 - ENSG00000260917	221.027	0.0878482	0.487267	4.38769	0.22253	0.31082
ENSG00000145882.11 - PCYOX1L	548.185	0.0879921	0.232898	2.15584	0.5407	0.625044
ENSG00000081721.12 - DUSP12	406.441	0.0879959	0.383174	1.03158	0.793611	0.839261
ENSG00000152409.9 - JMY	913.963	0.0881116	0.28173	4.12745	0.248027	0.338893
ENSG00000154814.14 - OXNAD1	176.717	0.088414	0.276422	0.898854	0.825704	0.865462
ENSG00000140326.13 - CDAN1	559.946	0.0885073	0.26292	0.872185	0.832135	0.870791
ENSG00000254101.8 - LINC02055	4.63407	0.0885859	3.16927	0.732938	0.865431	0.896253
ENSG00000163939.18 - PBRM1	3264.43	0.0889108	0.302419	1.60064	0.659245	0.730423
ENSG00000187605.16 - TET3	2164.97	0.0889256	0.271802	2.24524	0.523093	0.608975
ENSG00000096746.18 - HNRNPH3	2903.35	0.0893992	0.191375	10.2015	0.0169287	0.0374001
ENSG00000106803.10 - SEC61B	1211.78	0.0894538	0.286142	18.3594	0.000370799	0.00138736
ENSG00000267787.7 - ENSG00000267787	75.4551	0.0894959	0.534783	17.248	0.000628404	0.00219612
ENSG00000113441.16 - LNPEP	1150.14	0.0896605	0.250781	13.0513	0.00452695	0.012161
ENSG00000289494.2 - ENSG00000289494	11.4255	0.0898286	0.996841	1.29118	0.731228	0.790185
ENSG00000062716.13 - VMP1	2709.98	0.090014	0.193558	49.7605	8.98e-11	1.16e-09
ENSG00000102978.13 - POLR2C	1776.37	0.0900783	0.252054	1.04909	0.789376	0.83587
ENSG00000013374.17 - NUB1	1395.95	0.0901182	0.232362	0.24713	0.969645	0.975856
ENSG00000275074.2 - NUDT18	67.6722	0.0901727	0.465399	10.7038	0.01344	0.03078
ENSG00000273174.1 - ENSG00000273174	15.7139	0.0902194	0.864539	6.6704	0.0831791	0.140602
ENSG00000174977.8 - PAIP1P2	161.401	0.0903641	0.308742	2.67716	0.444123	0.535698
ENSG00000006744.19 - ELAC2	1915.69	0.090585	0.223864	1.08115	0.781625	0.829919
ENSG00000114993.17 - RTKN	969.572	0.0909091	0.384428	8.0054	0.0459003	0.0860176
ENSG00000164347.18 - GFM2	642.268	0.0909637	0.26738	7.52956	0.0568037	0.102624
ENSG00000120699.14 - EXOSC8	634.838	0.0910697	0.268198	7.21176	0.0654459	0.115362
ENSG00000103194.16 - USP10	2252.54	0.091308	0.186291	8.43787	0.0377781	0.0730442
ENSG00000228242.6 - XPC-AS1	35.6977	0.0914189	0.547845	5.83587	0.119875	0.189715
ENSG00000157036.13 - EXOG	284.262	0.0917042	0.342434	1.90621	0.5921	0.671605
ENSG00000150455.15 - TIRAP	193.763	0.0917714	0.296272	4.3191	0.229005	0.317808
ENSG00000267395.5 - DM1-AS	29.9802	0.0919812	0.708002	1.21506	0.749395	0.805532
ENSG00000198146.4 - ZNF770	1504.86	0.0921095	0.206934	10.7923	0.0129039	0.029716
ENSG00000166436.18 - TRIM66	425.381	0.0921525	0.330814	6.77696	0.0793569	0.135291
ENSG00000117151.13 - CTBS	237.444	0.0921706	0.323399	2.23054	0.525958	0.611557
ENSG00000160813.7 - PPP1R35	256.814	0.0922323	0.330584	9.14419	0.027434	0.0560583
ENSG00000185621.11 - LMLN	186.603	0.0922552	0.339079	9.66947	0.0215952	0.0458096
ENSG00000157350.13 - ST3GAL2	2535.04	0.0923087	0.245403	5.18534	0.158718	0.237461
ENSG00000105835.13 - NAMPT	3291.27	0.0926322	0.473475	4.86963	0.181596	0.264762
ENSG00000114767.7 - RRP9	406.604	0.0928434	0.239599	1.99525	0.573394	0.654702
ENSG00000169919.17 - GUSB	1225.84	0.0929703	0.289497	14.4316	0.00237284	0.00700204
ENSG00000196323.14 - ZBTB44	1626.3	0.0934779	0.309301	7.83994	0.0494381	0.0913293
ENSG00000174032.17 - SLC25A30	896.61	0.0937375	0.843307	11.6227	0.00879399	0.0214453
ENSG00000008256.16 - CYTH3	1193.87	0.0938588	0.289471	2.42394	0.489194	0.577683
ENSG00000121073.15 - SLC35B1	990.558	0.0939324	0.275953	14.1188	0.00274783	0.00794068
ENSG00000169871.13 - TRIM56	1365.24	0.0939353	0.319945	3.72604	0.292607	0.386252
ENSG00000176978.14 - DPP7	1227.54	0.0941867	0.357179	0.430153	0.933945	0.947733
ENSG00000271664.1 - ENSG00000271664	9.3524	0.0942843	1.29688	5.64282	0.130341	0.202795
ENSG00000158805.12 - ZNF276	609.594	0.0943354	0.245257	19.3625	0.000230044	0.000906839
ENSG00000177479.20 - ARIH2	1918.49	0.094596	0.223618	2.03603	0.564962	0.647685
ENSG00000105220.17 - GPI	4261.58	0.0945969	0.286806	32.347	4.42e-07	3.01e-06
ENSG00000075151.24 - EIF4G3	5092.8	0.0949766	0.204104	4.30366	0.230487	0.319334
ENSG00000100258.18 - LMF2	2129.65	0.0950279	0.24099	13.5205	0.00363608	0.0100968
ENSG00000138650.9 - PCDH10	7227.47	0.0951097	0.179105	118.884	1.34e-25	7.99e-24
ENSG00000179134.16 - SAMD4B	3852.22	0.0952474	0.204694	0.940176	0.815723	0.856913
ENSG00000160226.16 - CFAP410	187.839	0.0952543	0.335436	0.81687	0.845428	0.881091
ENSG00000223374.1 - ENSG00000223374	42.3514	0.0953594	0.607539	9.16303	0.0272	0.0557019
ENSG00000186866.17 - POFUT2	2484.61	0.0954232	0.401515	9.84577	0.0199237	0.0427832
ENSG00000203876.10 - ADD3-AS1	14.7074	0.0955302	1.05002	2.33128	0.506556	0.593909
ENSG00000196498.14 - NCOR2	8734.64	0.0956194	0.271524	7.95266	0.0470004	0.0876263
ENSG00000242615.1 - ENSG00000242615	15.7218	0.0959449	0.800572	0.0959428	0.99232	0.993648
ENSG00000197302.11 - KRBOX5	677.476	0.0960702	0.228077	6.73039	0.0810063	0.137647
ENSG00000152127.9 - MGAT5	2950.17	0.0960925	0.224838	1.45581	0.692506	0.758645
ENSG00000149925.22 - ALDOA	221.279	0.0961244	0.336595	10.2351	0.0166697	0.0369019
ENSG00000160058.19 - BSDC1	2696.59	0.0961749	0.253264	1.19983	0.753045	0.808017
ENSG00000145247.12 - OCIAD2	684.832	0.0963591	0.276985	129.6	6.6e-28	4.89e-26
ENSG00000147650.12 - LRP12	1174.42	0.0963727	0.439435	27.5756	4.46e-06	2.55e-05
ENSG00000139746.16 - RBM26	2377.34	0.0964304	0.204733	7.71984	0.052171	0.0956221
ENSG00000197386.14 - HTT	3240.48	0.0964882	0.22569	1.7126	0.634136	0.708863
ENSG00000100220.12 - RTCB	2240.37	0.0965187	0.2163	0.869835	0.832701	0.871334
ENSG00000106400.12 - ZNHIT1	1378.51	0.0966015	0.2619	2.6229	0.453488	0.544565
ENSG00000125378.16 - BMP4	597.607	0.0966272	0.340577	99.8454	1.68e-21	6.97e-20
ENSG00000106263.19 - EIF3B	5501.64	0.0969728	0.220625	1.06569	0.785363	0.8328
ENSG00000247572.9 - CKMT2-AS1	105.765	0.0969824	0.501562	2.34081	0.504747	0.592197
ENSG00000133422.14 - MORC2	1536.04	0.0970366	0.203615	2.35562	0.50195	0.589656
ENSG00000110446.12 - SLC15A3	19.7541	0.09704	1.01852	0.619132	0.892039	0.916116
ENSG00000006607.14 - FARP2	914.632	0.0973292	0.247327	30.9714	8.62e-07	5.6e-06
ENSG00000154856.13 - APCDD1	549.22	0.0973303	0.481233	14.2987	0.00252553	0.00739081
ENSG00000286067.1 - ENSG00000286067	125.109	0.0973566	0.323039	17.4632	0.000567465	0.00201288
ENSG00000279722.1 - ENSG00000279722	14.3505	0.0973628	0.89266	0.974861	0.807334	0.850312
ENSG00000153060.8 - TEKT5	4.70671	0.0974214	1.6004	0.440859	0.931678	0.945997
ENSG00000124177.16 - CHD6	2726.88	0.0974896	0.246543	0.457258	0.928176	0.942902
ENSG00000008838.21 - MED24	2975.9	0.0975274	0.210782	1.95489	0.581821	0.662262
ENSG00000173818.17 - ENDOV	577.009	0.0975336	0.234675	12.293	0.00644399	0.0164482
ENSG00000188092.15 - GPR89B	89.5602	0.0975758	0.379735	1.53547	0.674108	0.743702
ENSG00000196110.8 - ZNF699	136.245	0.0976111	0.321517	6.46	0.0912534	0.15143
ENSG00000136383.7 - ALPK3	7838.75	0.0977755	0.204696	38.2659	2.48e-08	2.13e-07
ENSG00000063322.15 - MED29	1246.9	0.0978774	0.191556	1.13266	0.769196	0.820777
ENSG00000163006.12 - CCDC138	218.139	0.0979451	0.381719	9.28717	0.0257067	0.0530623
ENSG00000214413.9 - BBIP1	298.348	0.0981094	0.306988	5.65375	0.129726	0.20204
ENSG00000146476.11 - ARMT1	611.563	0.0981358	0.272257	16.8337	0.000764641	0.00261154
ENSG00000087502.19 - ERGIC2	776.884	0.0985081	0.224953	12.6838	0.00537273	0.0140869
ENSG00000146574.16 - CCZ1B	405.486	0.098617	0.257994	11.1671	0.0108555	0.0256692
ENSG00000104427.13 - ZC2HC1A	421.825	0.0986826	0.319619	1.57273	0.66559	0.736101
ENSG00000198546.15 - ZNF511	82.372	0.0988531	0.438459	0.461142	0.927342	0.942375
ENSG00000166471.11 - TMEM41B	1311.18	0.098891	0.215389	11.4643	0.00946258	0.0228085
ENSG00000205808.7 - PLPP6	176.989	0.0989898	0.584128	4.24402	0.236291	0.325807
ENSG00000167721.11 - TSR1	1075.98	0.0990514	0.209481	2.25666	0.520875	0.606916
ENSG00000205531.14 - NAP1L4	2112.35	0.0990823	0.215177	1.61836	0.655234	0.727273
ENSG00000143321.19 - HDGF	4266.96	0.0995091	0.238261	4.41552	0.219951	0.307954
ENSG00000167536.14 - DHRS13	100.904	0.0996589	0.408344	9.04177	0.0287407	0.0581816
ENSG00000196214.11 - ZNF766	480.958	0.0997918	0.290963	9.79261	0.0204138	0.0437002
ENSG00000171055.15 - FEZ2	1475.8	0.100166	0.252176	10.3178	0.0160492	0.0358038
ENSG00000168916.16 - ZNF608	2056.44	0.100495	0.389957	9.41734	0.0242271	0.0504876
ENSG00000115446.12 - UNC50	430.226	0.100687	0.249167	10.3635	0.0157159	0.0352115
ENSG00000100284.22 - TOM1	1058.83	0.100845	0.294272	2.44997	0.484401	0.573254
ENSG00000186026.7 - ZNF284	47.9359	0.101002	0.639787	1.72698	0.630953	0.706149
ENSG00000064012.24 - CASP8	267.762	0.101403	0.372283	2.15829	0.540211	0.62471
ENSG00000196683.12 - TOMM7	411.613	0.101441	0.422034	1.67355	0.642831	0.7163
ENSG00000117395.13 - EBNA1BP2	763.763	0.101865	0.334535	10.2096	0.016866	0.0372702
ENSG00000043514.17 - TRIT1	464.365	0.102292	0.258853	2.1814	0.535621	0.620599
ENSG00000135677.11 - GNS	7003.48	0.102375	0.263554	15.8207	0.0012341	0.00396733
ENSG00000136738.15 - STAM	816.895	0.102548	0.224685	8.04044	0.0451832	0.0849292
ENSG00000144468.17 - RHBDD1	524.251	0.102804	0.220923	6.54299	0.0879823	0.147095
ENSG00000128228.5 - SDF2L1	337.455	0.102897	0.269815	126.298	3.39e-27	2.37e-25
ENSG00000197362.15 - ZNF786	146.494	0.103009	0.447012	9.63096	0.0219782	0.0464691
ENSG00000105854.13 - PON2	1540.12	0.103317	0.428986	6.56333	0.087198	0.146049
ENSG00000181004.10 - BBS12	52.7374	0.103643	0.752106	0.541386	0.909709	0.92914
ENSG00000135314.13 - KHDC1	70.92	0.103785	0.445679	6.00333	0.111448	0.178924
ENSG00000105372.8 - RPS19	10747.7	0.104045	0.32881	0.759442	0.859141	0.89132
ENSG00000166479.10 - TMX3	2287.56	0.104087	0.272126	7.99532	0.0461085	0.0863386
ENSG00000134508.13 - CABLES1	1412.28	0.104175	0.497895	24.1929	2.28e-05	0.000112885
ENSG00000152147.11 - GEMIN6	115.004	0.104462	0.454144	1.16828	0.760621	0.814603
ENSG00000117262.19 - GPR89A	129.389	0.104554	0.316395	2.06481	0.559065	0.642263
ENSG00000138688.17 - KIAA1109	3702.5	0.104677	0.216607	9.33523	0.0251504	0.0520866
ENSG00000152520.14 - PAN3	1881.87	0.104747	0.239308	8.56407	0.0356851	0.0696819
ENSG00000090905.19 - TNRC6A	2716.32	0.1053	0.201331	4.73203	0.192504	0.276853
ENSG00000177548.13 - RABEP2	965.362	0.105471	0.217	41.7824	4.46e-09	4.36e-08
ENSG00000154263.18 - ABCA10	26.6557	0.105566	0.625314	11.8293	0.00799124	0.0197766
ENSG00000263956.8 - NBPF11	787.599	0.105776	0.220517	28.0976	3.46e-06	2.04e-05
ENSG00000105426.18 - PTPRS	3739.28	0.106086	0.189364	17.7848	0.000487172	0.00176456
ENSG00000118705.18 - RPN2	7321.83	0.106163	0.328586	17.1161	0.000668942	0.00232045
ENSG00000232926.1 - ENSG00000232926	6.18422	0.106293	1.16893	2.45868	0.482804	0.571872
ENSG00000072062.16 - PRKACA	2853.12	0.106332	0.175973	5.82056	0.120674	0.190754
ENSG00000133872.14 - SARAF	3914.68	0.106384	0.244318	19.6414	0.000201408	0.00080344
ENSG00000135452.10 - TSPAN31	602.097	0.106541	0.255624	0.243274	0.970318	0.976271
ENSG00000100056.12 - ESS2	488.184	0.106677	0.319527	0.837884	0.840386	0.87671
ENSG00000136718.10 - IMP4	754.998	0.106709	0.291702	2.94886	0.399577	0.494139
ENSG00000159459.12 - UBR1	1524	0.106996	0.233241	1.54036	0.672986	0.7427
ENSG00000186197.15 - EDARADD	30.4005	0.10708	0.706173	8.16708	0.0426819	0.0809518
ENSG00000242622.4 - GSK3B-DT	84.103	0.10714	0.369965	3.09498	0.377212	0.472347
ENSG00000102984.15 - ZNF821	142.5	0.107222	0.394013	2.77488	0.427652	0.520291
ENSG00000089351.15 - GRAMD1A	6267.33	0.107362	0.273406	22.8048	4.43e-05	0.000207351
ENSG00000087053.20 - MTMR2	2355.3	0.107429	0.186242	8.88534	0.0308549	0.0616999
ENSG00000227953.7 - LINC01341	27.3523	0.107446	0.849928	5.5332	0.136666	0.210881
ENSG00000214946.15 - TBC1D26	8.33132	0.107701	1.3379	12.5592	0.00569377	0.0148309
ENSG00000283378.1 - CNTNAP3C	14.9035	0.107736	1.25859	3.01907	0.388695	0.48335
ENSG00000117174.11 - ZNHIT6	609.002	0.107775	0.237484	1.63345	0.651829	0.724354
ENSG00000051128.19 - HOMER3	791.41	0.107882	0.209981	23.2784	3.53e-05	0.000168692
ENSG00000160447.7 - PKN3	403.16	0.108031	0.45274	14.8741	0.00192745	0.00585215
ENSG00000178229.8 - ZNF543	243.991	0.108214	0.307445	17.7891	0.000486175	0.00176129
ENSG00000140983.15 - RHOT2	2474.62	0.108222	0.180366	0.479906	0.923283	0.939312
ENSG00000219451.3 - RPL23P8	8.19452	0.108261	1.13048	0.800508	0.849346	0.884051
ENSG00000260563.3 - ENSG00000260563	56.4164	0.108656	0.458299	4.00565	0.260855	0.352679
ENSG00000286677.1 - ENSG00000286677	12.6901	0.108778	0.956521	13.2875	0.00405442	0.0110859
ENSG00000243175.1 - RPSAP36	12.2011	0.10886	0.972214	10.2704	0.016402	0.0364348
ENSG00000132623.16 - ANKEF1	43.8831	0.109231	0.642565	3.58384	0.310051	0.403608
ENSG00000102580.15 - DNAJC3	2178.91	0.109338	0.253754	44.9753	9.37e-10	1.02e-08
ENSG00000139718.12 - SETD1B	1264.73	0.109446	0.292324	2.18023	0.535854	0.620709
ENSG00000164199.18 - ADGRV1	194.656	0.109518	0.668775	7.97615	0.0465072	0.0868936
ENSG00000182986.15 - ZNF320	1110.76	0.109566	0.210445	2.79191	0.424834	0.517771
ENSG00000165046.13 - LETM2	72.1111	0.109677	0.556437	0.851551	0.837101	0.874618
ENSG00000087077.14 - TRIP6	1447.65	0.110044	0.373338	4.0792	0.253038	0.344175
ENSG00000162607.13 - USP1	895.48	0.110128	0.328992	1.87229	0.599332	0.678353
ENSG00000127863.16 - TNFRSF19	893.461	0.110245	0.887901	26.0389	9.36e-06	5.06e-05
ENSG00000003756.17 - RBM5	3734.31	0.11041	0.214699	35.7853	8.31e-08	6.42e-07
ENSG00000111011.18 - RSRC2	2738.8	0.110639	0.179041	15.6879	0.00131389	0.0041914
ENSG00000125149.12 - PHAF1	501.238	0.110688	0.213673	1.32524	0.723149	0.784492
ENSG00000134146.12 - DPH6	61.2987	0.110763	0.461055	6.4836	0.0903115	0.150201
ENSG00000074695.6 - LMAN1	4613.71	0.110801	0.331377	9.63675	0.0219202	0.0463623
ENSG00000164591.14 - MYOZ3	185.882	0.110975	0.504272	6.57132	0.0868918	0.145679
ENSG00000151465.14 - CDC123	1010.31	0.111244	0.247856	6.76558	0.0797571	0.135899
ENSG00000168273.8 - SMIM4	47.0807	0.111294	0.554945	5.27828	0.152518	0.229915
ENSG00000159128.16 - IFNGR2	777.447	0.111335	0.216999	12.9167	0.00482033	0.0128348
ENSG00000092531.10 - SNAP23	449.858	0.111575	0.284714	2.93969	0.401017	0.495363
ENSG00000088247.19 - KHSRP	8186.88	0.111687	0.219633	1.54563	0.671779	0.741543
ENSG00000226067.7 - LINC00623	80.0116	0.111704	0.39337	22.6911	4.68e-05	0.000217829
ENSG00000140830.9 - TXNL4B	362.337	0.111791	0.294863	0.787064	0.852559	0.886196
ENSG00000253520.1 - ENSG00000253520	22.0047	0.111856	0.848607	3.07581	0.380083	0.475218
ENSG00000236308.1 - ENSG00000236308	10.0864	0.111995	1.28854	1.1566	0.763431	0.816537
ENSG00000122512.17 - PMS2	490.522	0.112166	0.21883	2.321	0.50851	0.595702
ENSG00000135951.16 - TSGA10	27.4483	0.112362	0.701735	1.16537	0.761321	0.815064
ENSG00000289523.1 - ENSG00000289523	21.9188	0.112656	0.761555	0.753368	0.860585	0.892421
ENSG00000291228.1 - ENSG00000291228	72.5611	0.11319	0.443368	4.94097	0.176171	0.258363
ENSG00000166783.22 - MARF1	1393.19	0.113223	0.212075	15.5765	0.00138473	0.00438223
ENSG00000125912.11 - NCLN	2540.51	0.113542	0.288598	15.0608	0.00176546	0.00541749
ENSG00000159214.13 - CCDC24	76.2377	0.113553	0.46435	1.30907	0.726981	0.787415
ENSG00000185187.13 - SIGIRR	731.324	0.113649	0.313828	43.5814	1.85e-09	1.92e-08
ENSG00000173230.17 - GOLGB1	4669.41	0.113715	0.224204	15.6375	0.00134549	0.00427794
ENSG00000113013.16 - HSPA9	4743.44	0.113767	0.208885	2.17931	0.536035	0.620823
ENSG00000183354.12 - KIAA2026	1353.55	0.114156	0.250833	4.03362	0.257856	0.349282
ENSG00000142186.18 - SCYL1	2890.01	0.114263	0.297439	14.4733	0.00232682	0.00688815
ENSG00000066933.16 - MYO9A	1582.5	0.114267	0.245468	17.163	0.000654227	0.00227574
ENSG00000142188.17 - TMEM50B	221.039	0.114375	0.359561	12.2413	0.00660056	0.0167791
ENSG00000258920.1 - FOXN3-AS1	9.4609	0.114745	1.33404	3.65684	0.300984	0.394247
ENSG00000167306.21 - MYO5B	64.0713	0.114829	0.996907	2.62503	0.453118	0.54433
ENSG00000130338.13 - TULP4	1832.08	0.115068	0.320908	0.52769	0.912767	0.931297
ENSG00000143569.19 - UBAP2L	5394.18	0.115231	0.207539	0.554446	0.906777	0.927003
ENSG00000225171.2 - DUTP6	8.50396	0.11531	1.13182	5.99207	0.111997	0.17965
ENSG00000186132.15 - C2orf76	125.381	0.115467	0.311089	17.7181	0.000502833	0.00181285
ENSG00000141759.15 - TXNL4A	1187.8	0.115579	0.204551	5.33965	0.14855	0.225004
ENSG00000181035.14 - SLC25A42	362.698	0.115754	0.488664	1.43631	0.697047	0.762591
ENSG00000236698.1 - EIF1AXP1	13.8719	0.115781	0.823756	0.260784	0.967227	0.973947
ENSG00000118873.17 - RAB3GAP2	1932.66	0.115922	0.204148	1.4748	0.688099	0.754727
ENSG00000157500.12 - APPL1	1477.69	0.116053	0.201909	5.48127	0.139763	0.214457
ENSG00000069424.16 - KCNAB2	203.799	0.11631	0.393832	11.1243	0.0110726	0.0260702
ENSG00000184207.9 - PGP	679.935	0.11641	0.30087	16.8769	0.000749174	0.00256469
ENSG00000165733.8 - BMS1	2118.08	0.116802	0.17827	3.29786	0.34794	0.442785
ENSG00000130332.15 - LSM7	844.777	0.116829	0.243559	0.768874	0.856897	0.889781
ENSG00000118620.13 - ZNF430	370.532	0.116854	0.397088	6.86358	0.0763755	0.130888
ENSG00000279168.2 - ENSG00000279168	7.86573	0.116949	1.22562	1.83782	0.606741	0.685038
ENSG00000204519.11 - ZNF551	345.965	0.11698	0.372608	1.74236	0.627557	0.703359
ENSG00000114439.19 - BBX	3222.87	0.116987	0.225761	5.75734	0.124032	0.195138
ENSG00000241852.11 - C8orf58	621.775	0.117031	0.368805	1.76247	0.623136	0.699494
ENSG00000163611.11 - SPICE1	51.7902	0.117041	0.60246	1.33814	0.720098	0.78218
ENSG00000166197.17 - NOLC1	2583.85	0.117153	0.193298	6.30066	0.0978644	0.160352
ENSG00000123143.13 - PKN1	7272.38	0.117357	0.338809	18.2834	0.000384436	0.00143041
ENSG00000168924.15 - LETM1	1059.73	0.117414	0.26295	9.44763	0.0238951	0.0499069
ENSG00000089916.18 - GPATCH2L	2523.2	0.117623	0.231003	7.19464	0.065946	0.116112
ENSG00000205670.12 - SMIM11	18.9069	0.117939	0.968624	1.61546	0.65589	0.727788
ENSG00000114423.23 - CBLB	1829.92	0.118188	0.209761	22.6947	4.68e-05	0.000217565
ENSG00000134900.13 - TPP2	2075.32	0.118393	0.231906	4.75392	0.190729	0.274969
ENSG00000177119.17 - ANO6	3476.3	0.118554	0.279187	26.5868	7.19e-06	3.96e-05
ENSG00000251364.9 - SYT9-AS1	20.0425	0.11896	0.684211	5.19764	0.157884	0.236535
ENSG00000152404.16 - CWF19L2	464.858	0.119041	0.220597	30.5739	1.05e-06	6.69e-06
ENSG00000165280.18 - VCP	10128.9	0.119059	0.25241	12.3922	0.00615349	0.0158321
ENSG00000198373.13 - WWP2	1065.46	0.119177	0.385487	1.13943	0.767566	0.819505
ENSG00000132906.18 - CASP9	392.569	0.119232	0.274689	2.5348	0.469035	0.558928
ENSG00000149657.20 - LSM14B	1319.79	0.119273	0.234968	1.09578	0.778092	0.827436
ENSG00000147533.19 - GOLGA7	488.009	0.119405	0.243007	0.377748	0.9448	0.955923
ENSG00000289317.2 - ENSG00000289317	5.2117	0.119421	1.57835	3.72127	0.293178	0.386788
ENSG00000241553.13 - ARPC4	1510.01	0.11949	0.257781	7.03943	0.0706516	0.122813
ENSG00000132205.11 - EMILIN2	374.435	0.11951	0.507104	23.1419	3.77e-05	0.000179256
ENSG00000124171.9 - PARD6B	60.3617	0.119514	0.75776	7.97302	0.0465726	0.0869985
ENSG00000132000.14 - PODNL1	21.0978	0.119528	1.0221	9.91833	0.0192733	0.0416303
ENSG00000179241.13 - LDLRAD3	1311.82	0.119658	0.309161	0.516463	0.91526	0.932974
ENSG00000165983.15 - PTER	234.611	0.119778	0.316343	7.184	0.0662588	0.116564
ENSG00000175356.14 - SCUBE2	12.0542	0.119827	1.08584	3.27446	0.351214	0.446195
ENSG00000047249.18 - ATP6V1H	1069.43	0.119899	0.228461	6.67166	0.0831329	0.140537
ENSG00000106688.12 - SLC1A1	154.68	0.120014	0.626296	13.4307	0.00379204	0.0104541
ENSG00000173706.15 - HEG1	5017.57	0.120139	0.378301	8.62536	0.0347098	0.0680262
ENSG00000146247.15 - PHIP	2511.27	0.120159	0.289499	5.1617	0.160332	0.239448
ENSG00000204104.12 - TRAF3IP1	436.073	0.120451	0.250264	25.3919	1.28e-05	6.72e-05
ENSG00000166801.17 - FAM111A	800.022	0.120462	0.33567	9.19436	0.0268153	0.0550346
ENSG00000115946.8 - PNO1	477.783	0.120465	0.275934	2.80035	0.423443	0.516412
ENSG00000117620.15 - SLC35A3	471.302	0.1206	0.347152	7.79936	0.0503456	0.0927766
ENSG00000205578.6 - POM121B	32.8969	0.120697	0.622596	2.63054	0.45216	0.543423
ENSG00000272288.8 - ILRUN-AS1	13.0167	0.121038	0.87786	0.314155	0.957345	0.96605
ENSG00000141424.13 - SLC39A6	2333.11	0.121054	0.352729	77.2241	1.21e-16	3.13e-15
ENSG00000100425.19 - BRD1	2364.78	0.121094	0.203555	0.96843	0.80889	0.851771
ENSG00000136758.20 - YME1L1	5167.63	0.121177	0.280648	3.95203	0.266691	0.358805
ENSG00000123243.15 - ITIH5	9.00776	0.121295	1.10035	1.04989	0.789182	0.835855
ENSG00000236609.4 - ZNF853	804.437	0.121308	0.380111	16.983	0.000712467	0.00245232
ENSG00000290846.1 - ENSG00000290846	33.4636	0.121391	0.631103	10.6623	0.0136991	0.0313196
ENSG00000141696.13 - P3H4	2464.3	0.121437	0.218516	156.116	1.26e-33	1.45e-31
ENSG00000004534.15 - RBM6	2963.32	0.121601	0.223888	13.8801	0.00307299	0.00872658
ENSG00000107798.18 - LIPA	2477.82	0.121775	0.349512	16.0774	0.00109331	0.0035625
ENSG00000063176.16 - SPHK2	379.91	0.12198	0.254633	36.9809	4.64e-08	3.8e-07
ENSG00000157353.17 - FCSK	392.412	0.122264	0.344057	4.71129	0.1942	0.278748
ENSG00000005175.10 - RPAP3	807.43	0.122494	0.230972	4.08165	0.252781	0.343928
ENSG00000126460.11 - PRRG2	28.0006	0.122532	0.720088	4.88496	0.180417	0.263314
ENSG00000137288.10 - UQCC2	306.178	0.122533	0.28128	0.3452	0.951315	0.96103
ENSG00000117614.10 - SYF2	884.705	0.122559	0.260929	3.68816	0.297165	0.390615
ENSG00000228049.8 - POLR2J2	18.5861	0.122604	0.724743	0.702734	0.872561	0.90149
ENSG00000162236.13 - STX5	1315.9	0.122712	0.306152	1.38646	0.708712	0.772551
ENSG00000167775.11 - CD320	700.867	0.12277	0.261433	20.6704	0.000123242	0.000519095
ENSG00000089048.15 - ESF1	620.934	0.122821	0.213989	9.40819	0.0243284	0.0506703
ENSG00000065427.15 - KARS1	3549.66	0.123538	0.220142	3.85662	0.277368	0.369712
ENSG00000107560.12 - RAB11FIP2	564.072	0.123595	0.228785	3.39306	0.334899	0.429878
ENSG00000169629.12 - RGPD8	197.769	0.123654	0.339889	0.723425	0.867681	0.897892
ENSG00000166762.19 - CATSPER2	41.8889	0.123745	0.507192	0.591475	0.898381	0.920335
ENSG00000100997.20 - ABHD12	738.836	0.12406	0.334461	14.8708	0.00193049	0.00586043
ENSG00000111726.13 - CMAS	759.341	0.124093	0.326707	3.14713	0.369492	0.464843
ENSG00000184005.11 - ST6GALNAC3	1403.38	0.124204	0.405077	9.3648	0.024814	0.0515138
ENSG00000125753.15 - VASP	3998.82	0.124731	0.354106	2.7539	0.431145	0.523449
ENSG00000070814.22 - TCOF1	1870.38	0.124797	0.24473	0.716433	0.869332	0.899049
ENSG00000198912.12 - C1orf174	657.374	0.12501	0.252245	1.01094	0.798606	0.843208
ENSG00000139318.8 - DUSP6	1570.45	0.12502	0.577972	1.28288	0.733202	0.791814
ENSG00000112592.15 - TBP	519.361	0.125029	0.269503	3.67722	0.298494	0.391809
ENSG00000006712.15 - PAF1	1369.34	0.125383	0.183635	4.54575	0.208246	0.294811
ENSG00000177369.11 - FLJ40194	13.9973	0.125397	1.00003	17.8744	0.000466881	0.00169892
ENSG00000231530.1 - ENSG00000231530	12.5055	0.125476	0.931124	1.3038	0.72823	0.78822
ENSG00000135637.14 - CCDC142	231.043	0.125571	0.323032	5.00743	0.171254	0.252638
ENSG00000175215.11 - CTDSP2	8538.56	0.125626	0.261915	5.04535	0.168506	0.249376
ENSG00000100234.12 - TIMP3	17943.3	0.125794	0.353747	16.4863	0.000901226	0.00301659
ENSG00000167617.3 - CDC42EP5	667.988	0.125848	0.403573	2.19273	0.533381	0.618572
ENSG00000109184.15 - DCUN1D4	1003.18	0.126093	0.260285	2.00526	0.571317	0.652849
ENSG00000182923.20 - CEP63	169.064	0.126123	0.36096	0.750062	0.86137	0.893087
ENSG00000084774.14 - CAD	2383.69	0.126222	0.220583	4.36819	0.224353	0.312876
ENSG00000164494.12 - PDSS2	380.954	0.126288	0.278721	1.48826	0.684983	0.751989
ENSG00000168818.10 - STX18	674.596	0.126353	0.211433	0.978583	0.806434	0.84965
ENSG00000170667.15 - RASA4B	151.043	0.12655	0.463981	11.7246	0.00838858	0.0206045
ENSG00000109180.15 - OCIAD1	2578.75	0.126764	0.22525	3.95484	0.266382	0.358544
ENSG00000197497.11 - ZNF665	67.7343	0.126843	0.490718	1.52296	0.67698	0.745566
ENSG00000287126.1 - ENSG00000287126	58.4659	0.127008	0.613071	2.86647	0.412674	0.50629
ENSG00000198794.12 - SCAMP5	921.757	0.127109	0.506127	3.9008	0.272377	0.364907
ENSG00000114853.15 - ZBTB47	428.207	0.127364	0.264194	44.0863	1.45e-09	1.53e-08
ENSG00000153250.21 - RBMS1	5782.66	0.1275	0.231355	3.28433	0.34983	0.444678
ENSG00000170379.21 - TCAF2	73.584	0.127935	0.582527	5.37851	0.146088	0.222048
ENSG00000181090.21 - EHMT1	2962.06	0.128306	0.174255	2.06646	0.558728	0.641955
ENSG00000288701.1 - PRRC2B	10719.6	0.128405	0.192931	6.73586	0.0808109	0.137406
ENSG00000112983.18 - BRD8	1472.83	0.128586	0.265651	1.73587	0.628988	0.704583
ENSG00000071564.19 - TCF3	6400.58	0.128592	0.192086	2.8897	0.408945	0.502765
ENSG00000144591.20 - GMPPA	575.402	0.128908	0.238396	23.765	2.8e-05	0.000136135
ENSG00000224536.2 - CSRP1-AS1	19.4685	0.128943	0.885498	1.48764	0.685127	0.752103
ENSG00000204149.16 - AGAP6	34.3653	0.128971	0.63286	0.155073	0.984494	0.987351
ENSG00000280120.1 - ENSG00000280120	47.2575	0.12903	0.510475	0.582419	0.900445	0.922146
ENSG00000286337.1 - ENSG00000286337	13.9301	0.129134	0.881041	0.7584	0.859389	0.891527
ENSG00000170270.5 - GON7	29.5208	0.129222	0.72128	3.77157	0.287211	0.380337
ENSG00000171291.9 - ZNF439	192.093	0.129438	0.419834	3.67917	0.298257	0.391636
ENSG00000006837.12 - CDKL3	12.4809	0.129459	0.902385	0.24085	0.97074	0.97659
ENSG00000142546.14 - NOSIP	1285.52	0.129482	0.198309	1.0433	0.790775	0.837067
ENSG00000187189.11 - TSPYL4	1749.18	0.129536	0.362266	21.3978	8.7e-05	0.000379765
ENSG00000141026.6 - MED9	346.114	0.129578	0.268195	6.11219	0.106278	0.171848
ENSG00000221978.13 - CCNL2	5522.34	0.12962	0.180478	6.81497	0.0780352	0.133378
ENSG00000050820.17 - BCAR1	9797.12	0.129639	0.273725	12.9792	0.00468176	0.0125175
ENSG00000106682.16 - EIF4H	8119.52	0.129647	0.268691	4.19391	0.241272	0.331452
ENSG00000024422.12 - EHD2	3156.46	0.130029	0.428871	7.89103	0.0483182	0.0896413
ENSG00000066739.12 - ATG2B	1332.26	0.130202	0.244694	0.373649	0.94563	0.956559
ENSG00000256988.2 - ENSG00000256988	33.9719	0.130235	0.667418	9.5594	0.0227078	0.0478117
ENSG00000174917.9 - MICOS13	285.072	0.13025	0.310304	6.56334	0.0871979	0.146049
ENSG00000269903.1 - ENSG00000269903	9.7626	0.130258	1.01116	0.0507995	0.997001	0.997374
ENSG00000273173.6 - SNURF	31.2571	0.130292	0.691358	1.14123	0.767132	0.819203
ENSG00000143207.21 - COP1	1375.28	0.130347	0.276742	0.605661	0.895135	0.918217
ENSG00000174695.10 - TMEM167A	3323.79	0.130428	0.223055	24.1022	2.38e-05	0.00011745
ENSG00000165802.23 - NSMF	2273.46	0.130436	0.218877	0.469651	0.925506	0.941059
ENSG00000205571.14 - SMN2	47.4357	0.130493	0.486617	6.9172	0.0745844	0.12836
ENSG00000162972.11 - MAIP1	246.9	0.130647	0.324995	1.03296	0.793278	0.838957
ENSG00000205592.16 - MUC19	23.2766	0.130782	0.985799	25.0055	1.54e-05	7.95e-05
ENSG00000259924.1 - ENSG00000259924	5.53128	0.130805	1.29237	5.8783	0.117684	0.186928
ENSG00000066117.15 - SMARCD1	3661.35	0.130917	0.229946	7.28745	0.0632788	0.112134
ENSG00000151131.11 - NOPCHAP1	602.434	0.130974	0.319211	7.3714	0.0609565	0.108764
ENSG00000124120.11 - TTPAL	533.575	0.131059	0.242351	45.9248	5.88e-10	6.57e-09
ENSG00000197562.10 - RAB40C	759.979	0.131107	0.224323	0.441794	0.93148	0.945847
ENSG00000042493.16 - CAPG	485.325	0.131172	0.319146	16.1081	0.00107755	0.00351849
ENSG00000172766.19 - NAA16	627.828	0.131191	0.431168	5.13483	0.162186	0.241779
ENSG00000132478.10 - UNK	1084.7	0.131424	0.280682	3.68556	0.297481	0.390919
ENSG00000111639.8 - MRPL51	872.054	0.131513	0.304111	0.527873	0.912727	0.931297
ENSG00000083093.11 - PALB2	303.99	0.131758	0.330143	1.89139	0.595253	0.674716
ENSG00000164291.17 - ARSK	307.204	0.131972	0.362391	18.0894	0.000421562	0.00155279
ENSG00000010322.16 - NISCH	8317.6	0.131976	0.179013	6.15601	0.104262	0.1691
ENSG00000104442.10 - ARMC1	832.562	0.132079	0.218082	1.0673	0.784974	0.832576
ENSG00000273001.1 - PFKP-DT	6.26469	0.132679	1.24641	2.86871	0.412313	0.50594
ENSG00000087274.19 - ADD1	8461.91	0.132745	0.214015	2.78765	0.425537	0.518336
ENSG00000111110.12 - PPM1H	352.7	0.132835	0.69944	0.172086	0.981965	0.985549
ENSG00000181904.9 - C5orf24	2953.24	0.13299	0.327872	12.0308	0.00727837	0.0182516
ENSG00000125944.21 - HNRNPR	4408.3	0.133206	0.296297	0.614539	0.893096	0.91688
ENSG00000173511.10 - VEGFB	873.329	0.133207	0.413916	1.09214	0.778972	0.828184
ENSG00000171467.16 - ZNF318	1869.41	0.133407	0.240693	3.87538	0.275239	0.367748
ENSG00000116016.14 - EPAS1	8541.98	0.133474	0.813827	7.36496	0.0611317	0.109011
ENSG00000223576.2 - ENSG00000223576	4.135	0.133535	1.47889	1.15468	0.763893	0.816844
ENSG00000113504.21 - SLC12A7	829.353	0.133568	0.290234	24.553	1.91e-05	9.66e-05
ENSG00000144746.7 - ARL6IP5	1993.37	0.133711	0.436846	11.4161	0.00967616	0.0232509
ENSG00000117308.15 - GALE	779.041	0.134067	0.308055	0.217784	0.974669	0.979962
ENSG00000130227.17 - XPO7	2839.79	0.134428	0.183938	4.3408	0.226938	0.315821
ENSG00000010256.11 - UQCRC1	2725.74	0.134449	0.193953	2.57821	0.461322	0.551714
ENSG00000106211.10 - HSPB1	9590.19	0.134541	0.25883	26.9124	6.14e-06	3.42e-05
ENSG00000143458.12 - GABPB2	255.871	0.134622	0.264834	2.30639	0.511297	0.598006
ENSG00000270647.7 - TAF15	2426.64	0.134838	0.211294	5.80993	0.121233	0.191443
ENSG00000139146.14 - SINHCAF	1385.54	0.134945	0.26826	16.7445	0.000797587	0.00270988
ENSG00000138674.17 - SEC31A	9127.13	0.13497	0.359416	11.0288	0.0115713	0.0270978
ENSG00000142039.4 - CCDC97	784.079	0.13507	0.255831	3.87371	0.275428	0.367887
ENSG00000111481.10 - COPZ1	2701.38	0.135153	0.272316	0.841891	0.839423	0.876289
ENSG00000158882.15 - TOMM40L	172.326	0.135254	0.441127	4.12952	0.247814	0.338647
ENSG00000127081.14 - ZNF484	265.511	0.135458	0.310618	3.58814	0.309509	0.403106
ENSG00000248019.3 - FAM13A-AS1	21.3092	0.135486	0.717716	6.95472	0.073355	0.126711
ENSG00000159461.15 - AMFR	1766.96	0.135586	0.254969	4.44037	0.217671	0.305265
ENSG00000148143.13 - ZNF462	1279.03	0.135603	0.272368	14.4445	0.00235854	0.00696534
ENSG00000168214.22 - RBPJ	2719.38	0.135764	0.25089	4.78299	0.188395	0.272463
ENSG00000179151.13 - EDC3	1398.07	0.136115	0.23499	2.6356	0.451282	0.542578
ENSG00000198466.12 - ZNF587	910.338	0.136171	0.202721	2.24708	0.522735	0.608604
ENSG00000105518.14 - TMEM205	176.307	0.136318	0.298615	16.7793	0.000784571	0.00266954
ENSG00000169567.13 - HINT1	1952.85	0.136508	0.233721	5.72037	0.126036	0.19761
ENSG00000064042.18 - LIMCH1	9229.27	0.136626	0.461442	10.3731	0.0156467	0.0350732
ENSG00000154134.15 - ROBO3	580.047	0.136868	0.33709	35.1186	1.15e-07	8.68e-07
ENSG00000128059.8 - PPAT	517.809	0.136967	0.259574	5.06143	0.167354	0.248019
ENSG00000267048.1 - ENSG00000267048	11.3148	0.136982	0.882579	0.718369	0.868875	0.898676
ENSG00000043093.15 - DCUN1D1	965.162	0.137271	0.284812	0.398574	0.940537	0.952819
ENSG00000135913.11 - USP37	370.797	0.137339	0.419315	2.45685	0.48314	0.572088
ENSG00000142599.20 - RERE	7880.82	0.137395	0.19444	19.1969	0.000248924	0.000972243
ENSG00000138035.15 - PNPT1	708.475	0.137461	0.255657	4.81042	0.186217	0.270106
ENSG00000109113.20 - RAB34	2010.03	0.137751	0.222277	19.4711	0.000218439	0.000865287
ENSG00000184697.7 - CLDN6	85.3592	0.137919	1.1578	5.59267	0.1332	0.206347
ENSG00000143612.21 - C1orf43	3021.18	0.138047	0.308706	4.05458	0.255631	0.34672
ENSG00000080345.18 - RIF1	2767.46	0.138436	0.245761	7.17286	0.0665876	0.117021
ENSG00000161057.13 - PSMC2	1631.71	0.138613	0.255117	8.96286	0.0297887	0.0599973
ENSG00000102858.13 - MGRN1	2820.23	0.138654	0.192808	16.4995	0.000895599	0.0030009
ENSG00000154727.11 - GABPA	1350.72	0.138737	0.242877	1.94104	0.584733	0.664928
ENSG00000231811.4 - ENSG00000231811	10.1092	0.139002	1.68415	6.93507	0.0739962	0.127524
ENSG00000208036.1 - MIR106B	8.13676	0.13904	1.0277	5.8154	0.120945	0.191086
ENSG00000011275.19 - RNF216	2200.7	0.139395	0.246489	4.09331	0.251563	0.342607
ENSG00000166128.13 - RAB8B	1610.85	0.139739	0.328138	17.4023	0.000584071	0.00206335
ENSG00000197670.6 - ENSG00000197670	18.1062	0.139847	0.898228	2.26452	0.519353	0.605538
ENSG00000134371.14 - CDC73	1397.83	0.139885	0.286174	6.51871	0.0889275	0.148334
ENSG00000105325.15 - FZR1	1520.44	0.139949	0.181419	12.2362	0.00661623	0.0168105
ENSG00000115694.15 - STK25	3546.41	0.140002	0.214979	3.2297	0.357547	0.452781
ENSG00000267169.2 - ADGRL1-AS1	75.5304	0.140269	0.570111	0.704442	0.872159	0.901224
ENSG00000144730.19 - IL17RD	2942.48	0.140431	0.530412	6.02446	0.110426	0.177597
ENSG00000185955.5 - SPACDR	18.9899	0.140431	1.02729	11.3132	0.0101473	0.0242274
ENSG00000179958.10 - DCTPP1	488.516	0.140472	0.244653	3.58302	0.310154	0.403657
ENSG00000104897.10 - SF3A2	2384.39	0.140587	0.296113	10.1126	0.0176328	0.0386582
ENSG00000100804.19 - PSMB5	2174.16	0.140824	0.238573	6.24728	0.10018	0.163529
ENSG00000048828.18 - FAM120A	2160.32	0.141081	0.230619	5.19967	0.157747	0.236424
ENSG00000113597.18 - TRAPPC13	416.603	0.141123	0.300308	5.05089	0.168108	0.24894
ENSG00000091106.19 - NLRC4	11.4282	0.141137	1.30142	0.048533	0.997197	0.997518
ENSG00000290926.1 - LINC03006	29.1261	0.141226	0.644981	2.8074	0.422283	0.515266
ENSG00000119771.15 - KLHL29	206.592	0.141244	0.472599	21.8039	7.17e-05	0.000319751
ENSG00000010270.14 - STARD3NL	1928.74	0.141403	0.253157	4.32869	0.228089	0.316952
ENSG00000092020.11 - PPP2R3C	433.066	0.141425	0.330176	0.383362	0.943658	0.955152
ENSG00000182362.14 - YBEY	194.334	0.141758	0.273953	1.30518	0.727903	0.787958
ENSG00000110514.19 - MADD	2273.06	0.1418	0.231648	8.37524	0.038861	0.0747668
ENSG00000221988.13 - PPT2	30.5952	0.14201	0.636456	0.281134	0.963537	0.970911
ENSG00000185897.7 - FFAR3	8.87058	0.142025	1.65632	7.97756	0.0464779	0.0868649
ENSG00000004948.16 - CALCR	12.5054	0.142034	1.76118	8.61661	0.0348474	0.0682385
ENSG00000183723.13 - CMTM4	847.498	0.142156	0.220479	16.464	0.000910785	0.00304251
ENSG00000266962.3 - HSD17B1-AS1	35.8903	0.14221	0.523114	0.365566	0.94726	0.957969
ENSG00000100916.14 - BRMS1L	389.764	0.142245	0.339969	8.47253	0.0371917	0.0720743
ENSG00000140262.18 - TCF12	4663.15	0.142605	0.255816	0.863352	0.834261	0.872528
ENSG00000267080.8 - ASB16-AS1	115.112	0.142648	0.483282	9.12721	0.0276466	0.0564125
ENSG00000095059.17 - DHPS	51.031	0.14266	0.517189	5.53883	0.136335	0.210483
ENSG00000155393.14 - HEATR3	463.466	0.142667	0.284524	23.5388	3.12e-05	0.000150164
ENSG00000119487.17 - MAPKAP1	1686.98	0.142907	0.299529	10.9466	0.0120183	0.0279938
ENSG00000180979.10 - LRRC57	687.258	0.143125	0.252037	1.56309	0.667788	0.737835
ENSG00000142330.20 - CAPN10	770.611	0.143188	0.236964	7.15286	0.067182	0.117833
ENSG00000177613.9 - CSTF2T	934.859	0.143267	0.32139	1.77303	0.620822	0.697482
ENSG00000164694.17 - FNDC1	53.8649	0.143338	1.2851	18.9255	0.000283266	0.00109229
ENSG00000235888.5 - LINC02940	16.8452	0.143399	0.918579	17.3211	0.000607007	0.00213131
ENSG00000076108.12 - BAZ2A	6856.1	0.14349	0.172014	52.7878	2.03e-11	2.85e-10
ENSG00000152382.6 - TADA1	301.679	0.143537	0.338137	0.297756	0.96045	0.968583
ENSG00000164023.15 - SGMS2	290.255	0.143735	0.606517	193.242	1.22e-41	2.19e-39
ENSG00000177051.6 - FBXO46	611.012	0.144018	0.33919	5.62042	0.131611	0.204227
ENSG00000078699.22 - CBFA2T2	1422.63	0.14428	0.276245	5.68818	0.127807	0.199816
ENSG00000180233.11 - ZNRF2	180.841	0.144454	0.489524	5.60794	0.132323	0.205162
ENSG00000266835.7 - GAPLINC	27.9728	0.144497	0.752725	37.6646	3.33e-08	2.79e-07
ENSG00000070371.16 - CLTCL1	254.677	0.144524	0.376311	4.81011	0.186242	0.270106
ENSG00000136274.9 - NACAD	175.962	0.144573	0.575772	24.3239	2.14e-05	0.000106667
ENSG00000241014.2 - GPR199P	13.2746	0.144678	1.15904	1.61065	0.656978	0.728806
ENSG00000152422.16 - XRCC4	324.317	0.144708	0.476825	30.8242	9.26e-07	5.98e-06
ENSG00000285531.1 - ENSG00000285531	10.0017	0.144722	1.107	1.0519	0.788697	0.835401
ENSG00000184402.15 - SS18L1	590.858	0.144776	0.258669	4.14156	0.246579	0.337428
ENSG00000215126.11 - CBWD6	79.749	0.144915	0.430756	1.12962	0.769929	0.821372
ENSG00000106366.9 - SERPINE1	4294.27	0.144916	0.397971	131.37	2.74e-28	2.1e-26
ENSG00000234684.8 - SDCBP2-AS1	74.5414	0.145071	0.420751	13.7687	0.00323755	0.00913421
ENSG00000250519.7 - ENSG00000250519	34.4787	0.145087	0.670084	7.18441	0.0662465	0.116553
ENSG00000239557.1 - PPP2R5CP	14.7281	0.145149	0.976667	1.43603	0.697112	0.762617
ENSG00000170860.4 - LSM3	515.283	0.145157	0.276262	0.354366	0.949499	0.959739
ENSG00000175203.17 - DCTN2	2802.94	0.145293	0.22806	3.324	0.344317	0.439193
ENSG00000176593.8 - ENSG00000176593	497.559	0.145513	0.241884	6.30448	0.0977004	0.160153
ENSG00000229833.11 - PET100	39.4173	0.145548	0.559008	1.63958	0.65045	0.723079
ENSG00000170348.9 - TMED10	6198.24	0.145769	0.205387	13.1987	0.00422597	0.0114744
ENSG00000127948.16 - POR	1811.52	0.145873	0.202795	2.86638	0.412689	0.50629
ENSG00000212907.2 - MT-ND4L	3620.13	0.146004	0.251896	0.545478	0.908792	0.92866
ENSG00000104687.14 - GSR	1636.77	0.146198	0.257453	7.64431	0.0539643	0.0982922
ENSG00000159917.17 - ZNF235	148.368	0.146967	0.418167	0.634799	0.888422	0.913385
ENSG00000134775.16 - FHOD3	328.832	0.14697	0.689107	36.9437	4.73e-08	3.86e-07
ENSG00000262678.1 - CAMTA2-AS1	15.8651	0.147031	0.863537	6.8033	0.0784388	0.133982
ENSG00000181027.11 - FKRP	1278.9	0.147096	0.216094	27.4108	4.83e-06	2.75e-05
ENSG00000109689.20 - STIM2	1578.54	0.147109	0.468667	10.34	0.0158868	0.0355348
ENSG00000288670.1 - ENSG00000288670	113.221	0.147521	0.407646	0.498869	0.91914	0.936215
ENSG00000287763.1 - ENSG00000287763	80.3571	0.147873	0.65159	19.0372	0.000268595	0.00104017
ENSG00000168067.12 - MAP4K2	5398.28	0.147888	0.290614	95.0589	1.79e-20	6.72e-19
ENSG00000004779.10 - NDUFAB1	907.29	0.147912	0.204033	3.64229	0.302772	0.396188
ENSG00000002330.14 - BAD	213.227	0.148037	0.265333	5.57805	0.134044	0.207452
ENSG00000110841.14 - PPFIBP1	5444.93	0.148153	0.302684	1.46523	0.690318	0.756824
ENSG00000291106.1 - LINC00888	203.054	0.148273	0.40113	0.987247	0.804338	0.847872
ENSG00000220867.1 - HSPE1P26	6.64596	0.148998	1.20486	4.05607	0.255473	0.346606
ENSG00000262155.2 - LINC02175	16.9198	0.149098	1.07179	0.682212	0.87738	0.905019
ENSG00000171943.12 - SRGAP2C	1044.33	0.149321	0.254519	13.8917	0.00305629	0.00868575
ENSG00000233452.9 - STXBP5-AS1	28.2583	0.149413	0.602517	12.5982	0.00559133	0.0145958
ENSG00000104859.15 - CLASRP	1397.4	0.14944	0.207695	7.17456	0.0665373	0.116988
ENSG00000064666.15 - CNN2	7811.6	0.149578	0.313648	17.5015	0.000557245	0.00198111
ENSG00000169087.11 - HSPBAP1	219.083	0.149624	0.43891	11.7129	0.00843431	0.0206951
ENSG00000236526.1 - BTBD3-AS1	15.5185	0.149648	0.863985	4.91856	0.177859	0.260402
ENSG00000279841.1 - ENSG00000279841	6.59884	0.149674	1.30996	3.34259	0.341759	0.436854
ENSG00000231389.8 - HLA-DPA1	40.4963	0.149717	1.61151	4.4736	0.214657	0.302036
ENSG00000197056.11 - ZMYM1	453.985	0.149817	0.244753	7.50588	0.0574075	0.103546
ENSG00000247626.5 - MARS2	207.699	0.150159	0.296707	21.974	6.6e-05	0.000297138
ENSG00000284968.1 - ENSG00000284968	28.0709	0.150163	0.775173	0.118406	0.989541	0.991503
ENSG00000018189.13 - RUFY3	1565.51	0.150215	0.304552	9.78927	0.020445	0.0437569
ENSG00000128311.14 - TST	495.373	0.150266	0.290021	21.8635	6.96e-05	0.000312323
ENSG00000092203.15 - TOX4	1844.62	0.150304	0.222212	3.64499	0.302439	0.395849
ENSG00000163625.17 - WDFY3	4067.18	0.150351	0.26756	13.1627	0.00429757	0.0116384
ENSG00000108852.16 - MPP2	302.573	0.150468	0.295752	26.5592	7.28e-06	4.01e-05
ENSG00000076053.12 - RBM7	873.962	0.150484	0.285154	3.83929	0.279349	0.371823
ENSG00000094914.14 - AAAS	1023.89	0.150523	0.218171	2.45789	0.482949	0.57197
ENSG00000124222.22 - STX16	1907.81	0.150583	0.217778	2.72215	0.436476	0.528515
ENSG00000084623.12 - EIF3I	3163.7	0.150598	0.223718	2.98169	0.394457	0.489136
ENSG00000103489.12 - XYLT1	1494.54	0.150651	0.644451	5.98281	0.112449	0.180253
ENSG00000118473.23 - SGIP1	397.188	0.150709	0.500527	24.1894	2.28e-05	0.000113042
ENSG00000203644.3 - ENSG00000203644	108.517	0.150818	0.515094	9.57046	0.0225935	0.0475971
ENSG00000126775.9 - ATG14	826.762	0.150822	0.252618	5.85685	0.118786	0.18836
ENSG00000151881.15 - TMEM267	195.786	0.150832	0.442653	7.29866	0.0629637	0.111671
ENSG00000011198.10 - ABHD5	576.285	0.150871	0.299744	3.33284	0.343098	0.438207
ENSG00000143106.13 - PSMA5	1242.17	0.151511	0.237073	18.6103	0.000329099	0.00124963
ENSG00000034053.15 - APBA2	613.239	0.151522	0.382639	12.413	0.00609424	0.0157056
ENSG00000286602.1 - ENSG00000286602	7.16347	0.151567	1.33641	1.62837	0.652975	0.725455
ENSG00000183386.10 - FHL3	2338.57	0.151567	0.388275	1.50082	0.682081	0.74964
ENSG00000162430.18 - SELENON	4887.09	0.151691	0.270955	4.52985	0.209644	0.296565
ENSG00000166233.15 - ARIH1	3820.65	0.151749	0.216051	17.8023	0.000483137	0.00175164
ENSG00000105393.16 - BABAM1	371.479	0.151946	0.239917	3.57762	0.310833	0.404373
ENSG00000072803.18 - FBXW11	2235.94	0.152172	0.255868	1.15985	0.762648	0.815932
ENSG00000080824.19 - HSP90AA1	15397.3	0.152336	0.29334	4.74624	0.19135	0.275609
ENSG00000120093.12 - HOXB3	1715.69	0.152408	0.301871	7.6484	0.0538655	0.0981315
ENSG00000162368.15 - CMPK1	2247.51	0.152468	0.278477	16.3475	0.000962317	0.00319071
ENSG00000156515.25 - HK1	6058.42	0.152886	0.200311	21.1932	9.6e-05	0.000414854
ENSG00000279198.2 - ENSG00000279198	124.553	0.152887	0.32473	17.9399	0.000452586	0.00165467
ENSG00000236942.1 - ENSG00000236942	5.87647	0.153203	1.2874	5.06772	0.166905	0.247413
ENSG00000160214.13 - RRP1	728.727	0.153387	0.221635	3.72549	0.292673	0.386312
ENSG00000269895.1 - ENSG00000269895	9.18429	0.153498	1.25563	3.71727	0.293657	0.387305
ENSG00000117877.11 - POLR1G	62.7081	0.153522	0.437729	4.67592	0.197125	0.282058
ENSG00000154277.13 - UCHL1	2716.63	0.153534	0.544468	44.2426	1.34e-09	1.42e-08
ENSG00000115368.10 - WDR75	1342.7	0.153798	0.228396	21.4563	8.46e-05	0.000371265
ENSG00000070413.20 - DGCR2	2998.79	0.153823	0.294729	13.8875	0.00306233	0.00870007
ENSG00000205940.8 - HSP90AB2P	9.66537	0.154019	1.02019	0.174105	0.981657	0.985293
ENSG00000276408.1 - ENSG00000276408	6.73281	0.154434	1.30122	7.02571	0.0710828	0.123459
ENSG00000181315.11 - ZNF322	542.701	0.154631	0.226426	0.933683	0.817293	0.857997
ENSG00000067560.14 - RHOA	6777.29	0.155053	0.274257	1.67206	0.643164	0.716558
ENSG00000166333.14 - ILK	57.3679	0.155538	0.476379	7.98001	0.0464267	0.0868041
ENSG00000122958.15 - VPS26A	1467.6	0.155576	0.294554	3.0175	0.388935	0.483495
ENSG00000084072.17 - PPIE	885.632	0.155609	0.220828	7.46774	0.0583931	0.104968
ENSG00000119333.12 - DYNC2I2	672.43	0.155616	0.4032	2.71924	0.436967	0.528835
ENSG00000090520.12 - DNAJB11	1157.58	0.155866	0.248847	47.6304	2.55e-10	3.05e-09
ENSG00000173020.11 - GRK2	3870.17	0.155881	0.293423	32.0837	5.03e-07	3.4e-06
ENSG00000121579.14 - NAA50	1984.73	0.156211	0.267763	4.20856	0.239806	0.329972
ENSG00000229852.4 - KHDC1-AS1	87.1015	0.15644	0.471146	3.38211	0.336377	0.43136
ENSG00000109103.12 - UNC119	839.487	0.156454	0.237883	2.97297	0.395812	0.490489
ENSG00000138622.4 - HCN4	18.401	0.156633	1.22461	13.963	0.0029559	0.00844537
ENSG00000172239.14 - PAIP1	2375.06	0.156867	0.217515	3.23254	0.357143	0.452467
ENSG00000095752.7 - IL11	267.13	0.156958	0.827747	34.9069	1.27e-07	9.56e-07
ENSG00000175193.14 - PARL	78.0451	0.157233	0.414288	3.93666	0.268386	0.360826
ENSG00000106733.21 - NMRK1	466.919	0.157264	0.311529	33.99	1.99e-07	1.44e-06
ENSG00000181690.8 - PLAG1	1477.82	0.157289	0.264363	32.4395	4.23e-07	2.88e-06
ENSG00000166987.15 - MBD6	1610.72	0.157575	0.267769	2.9659	0.396913	0.491452
ENSG00000215041.10 - NEURL4	715.209	0.157634	0.220814	7.52595	0.0568954	0.10275
ENSG00000165506.15 - DNAAF2	353.946	0.15787	0.247199	5.01203	0.170918	0.252242
ENSG00000258847.1 - ENSG00000258847	42.5693	0.157989	0.95679	27.91	3.79e-06	2.21e-05
ENSG00000065243.20 - PKN2	2936.94	0.158121	0.181142	16.5398	0.00087872	0.00295016
ENSG00000136932.15 - TRMO	161.721	0.158285	0.383804	1.96191	0.580349	0.660908
ENSG00000204923.4 - FBXO48	92.6949	0.158376	0.481819	8.7107	0.0333952	0.0659544
ENSG00000168438.15 - CDC40	842.725	0.15854	0.218651	2.60411	0.45677	0.547416
ENSG00000188229.6 - TUBB4B	4013.92	0.158693	0.228921	11.1634	0.0108742	0.0257067
ENSG00000127022.16 - CANX	17422.7	0.158925	0.224903	7.99077	0.0462028	0.0864644
ENSG00000226029.1 - LINC01772	52.3791	0.159155	0.512476	11.7056	0.00846288	0.0207515
ENSG00000101126.18 - ADNP	5981.07	0.159159	0.197748	13.3782	0.00388622	0.0106823
ENSG00000287477.1 - ENSG00000287477	25.4954	0.159373	1.27182	16.0881	0.00108778	0.00354634
ENSG00000062194.16 - GPBP1	3071.16	0.159439	0.225721	7.02972	0.0709564	0.123285
ENSG00000267278.6 - MAP3K14-AS1	19.27	0.159522	0.7211	4.61173	0.202538	0.288434
ENSG00000160325.15 - CACFD1	805.735	0.159796	0.244795	1.52122	0.677381	0.745701
ENSG00000149932.17 - TMEM219	1685.3	0.15982	0.218427	6.42426	0.092698	0.15331
ENSG00000044090.13 - CUL7	2991.92	0.159826	0.408361	5.73451	0.125266	0.196699
ENSG00000115271.11 - GCA	717.46	0.160136	0.416479	28.0676	3.52e-06	2.06e-05
ENSG00000290770.1 - MFSD14C	683.693	0.160158	0.287407	1.30673	0.727535	0.787707
ENSG00000166557.14 - TMED3	2176.31	0.160199	0.389467	7.02226	0.0711918	0.123602
ENSG00000152433.15 - ZNF547	68.3416	0.160217	0.595172	1.68828	0.639542	0.713584
ENSG00000131788.16 - PIAS3	1455.3	0.160226	0.181612	10.5294	0.0145628	0.0329945
ENSG00000111786.9 - SRSF9	1606.02	0.160238	0.211947	1.26595	0.737234	0.795021
ENSG00000167100.15 - SAMD14	1010.5	0.16032	0.258912	19.7595	0.000190375	0.000764156
ENSG00000167553.17 - TUBA1C	1986.92	0.160426	0.33341	5.31458	0.150159	0.226944
ENSG00000181929.13 - PRKAG1	9.05023	0.160443	0.983691	1.10101	0.77683	0.826676
ENSG00000136379.12 - ABHD17C	170.795	0.160514	0.433221	3.29939	0.347727	0.442607
ENSG00000167508.12 - MVD	1759.94	0.160658	0.498614	2.82163	0.419952	0.512957
ENSG00000275198.1 - LINC02960	14.8742	0.16074	1.10712	3.4487	0.327476	0.421943
ENSG00000141429.14 - GALNT1	4952.15	0.161377	0.188191	47.3036	3e-10	3.52e-09
ENSG00000083937.10 - CHMP2B	951.687	0.161437	0.411633	1.6385	0.650692	0.723304
ENSG00000119231.11 - SENP5	1477.34	0.161564	0.22174	1.67343	0.642857	0.7163
ENSG00000124164.16 - VAPB	1590.7	0.161588	0.183653	2.9936	0.392613	0.487203
ENSG00000186130.5 - ZBTB6	350.087	0.161594	0.240625	7.17242	0.0666006	0.117033
ENSG00000226332.2 - ENSG00000226332	44.6188	0.161973	0.536933	0.674753	0.879126	0.90622
ENSG00000153130.18 - SCOC	1133.76	0.162125	0.279165	5.96117	0.113515	0.181524
ENSG00000101193.8 - GID8	2064.49	0.162217	0.196628	2.18209	0.535484	0.62055
ENSG00000058673.17 - ZC3H11A	33.3629	0.162297	0.655931	0.120361	0.989287	0.991408
ENSG00000113838.13 - TBCCD1	349.768	0.162312	0.308458	3.28908	0.349165	0.444135
ENSG00000144810.16 - COL8A1	2953.56	0.162317	0.578635	321.071	2.73e-69	1.5e-66
ENSG00000179085.8 - DPM3	244.351	0.162425	0.308083	0.602454	0.89587	0.918696
ENSG00000137947.12 - GTF2B	621.365	0.16258	0.362432	1.08532	0.780618	0.829226
ENSG00000137500.10 - CCDC90B	972.506	0.162598	0.292196	1.40399	0.704599	0.768919
ENSG00000273015.3 - LINC00938	475.497	0.162706	0.230949	7.89368	0.0482609	0.0895529
ENSG00000214367.10 - HAUS3	93.7895	0.162731	0.405535	2.64179	0.450211	0.541568
ENSG00000188242.4 - PP7080	11.7301	0.162746	0.935509	9.09551	0.0280477	0.0570504
ENSG00000249751.4 - ECSCR	142.395	0.162824	0.507523	89.9856	2.21e-19	7.54e-18
ENSG00000057252.13 - SOAT1	842.496	0.163065	0.272166	19.5782	0.000207567	0.000826248
ENSG00000169021.6 - UQCRFS1	1508.15	0.163206	0.207917	1.52992	0.675382	0.744593
ENSG00000084112.15 - SSH1	6427.98	0.163325	0.286862	3.98345	0.263257	0.355311
ENSG00000164096.13 - C4orf3	2063.22	0.163452	0.180077	1.16059	0.762472	0.815884
ENSG00000105486.15 - LIG1	970.862	0.163903	0.383195	12.2076	0.00670491	0.0170074
ENSG00000103005.13 - USB1	1142.69	0.163934	0.309008	13.1648	0.00429335	0.0116287
ENSG00000141030.13 - COPS3	1267.64	0.164011	0.228057	1.4947	0.683495	0.750664
ENSG00000100099.22 - HPS4	1392.67	0.164032	0.294978	13.511	0.00365237	0.0101288
ENSG00000113812.14 - ACTR8	756.202	0.164207	0.207642	3.02302	0.388089	0.482807
ENSG00000280046.1 - ENSG00000280046	151.214	0.164373	0.398711	24.5766	1.89e-05	9.56e-05
ENSG00000165458.15 - INPPL1	5725.62	0.164514	0.202838	31.6363	6.24e-07	4.15e-06
ENSG00000148835.12 - TAF5	264.473	0.164558	0.346011	7.24021	0.064623	0.114138
ENSG00000126603.9 - GLIS2	286.046	0.164632	0.516936	0.678056	0.878353	0.905723
ENSG00000204842.18 - ATXN2	1964.61	0.164769	0.232039	2.32089	0.50853	0.595702
ENSG00000204361.10 - NXPE2	10.3783	0.164784	2.18885	12.4269	0.00605516	0.0156189
ENSG00000173137.12 - ADCK5	242.982	0.164879	0.320521	0.852084	0.836973	0.874532
ENSG00000132313.15 - MRPL35	674.361	0.165032	0.282577	3.58432	0.30999	0.403557
ENSG00000133226.19 - SRRM1	4229.25	0.165253	0.245275	8.85315	0.0313084	0.0624299
ENSG00000119685.20 - TTLL5	931.836	0.165433	0.240291	3.73405	0.291651	0.385208
ENSG00000223901.2 - ENSG00000223901	12.8735	0.165448	1.32688	0.512985	0.916029	0.933657
ENSG00000183077.16 - AFMID	671.987	0.165906	0.370696	6.72115	0.0813373	0.138088
ENSG00000052841.16 - TTC17	3919.8	0.16596	0.204698	9.00825	0.0291814	0.0589652
ENSG00000101310.17 - SEC23B	1362	0.166059	0.259945	4.03887	0.257297	0.348626
ENSG00000166793.13 - YPEL4	86.8083	0.166238	0.65325	12.4794	0.00590891	0.0153119
ENSG00000272097.2 - TMEM14B-DT	18.0547	0.16629	0.910896	0.789387	0.852004	0.88587
ENSG00000166454.10 - ATMIN	1512.11	0.166406	0.318257	7.82539	0.0497617	0.0918274
ENSG00000215012.9 - RTL10	461.431	0.166559	0.357075	1.64688	0.648808	0.721511
ENSG00000170954.12 - ZNF415	165.858	0.166572	0.398232	7.80629	0.0501894	0.0925617
ENSG00000289018.2 - ENSG00000289018	16.7997	0.166592	0.819315	1.26303	0.737931	0.795634
ENSG00000172795.17 - DCP2	1827.34	0.166657	0.273952	6.29602	0.0980634	0.160635
ENSG00000171109.19 - MFN1	1094.66	0.166721	0.272927	6.96534	0.0730107	0.126174
ENSG00000177879.17 - AP3S1	871.779	0.16693	0.431233	1.93629	0.585735	0.665906
ENSG00000259556.2 - ENSG00000259556	22.3854	0.166954	0.774282	10.5672	0.0143122	0.0325271
ENSG00000134970.14 - TMED7	2340.12	0.167071	0.255781	30.5155	1.08e-06	6.87e-06
ENSG00000170634.13 - ACYP2	109.179	0.167115	0.380295	2.50064	0.475176	0.56478
ENSG00000272620.2 - AFAP1-AS1	9.86617	0.167275	1.11787	0.596716	0.897184	0.919487
ENSG00000277258.5 - PCGF2	750.889	0.167511	0.233804	6.72039	0.0813647	0.138122
ENSG00000134294.14 - SLC38A2	26875.7	0.167613	0.286684	5.38996	0.14537	0.221216
ENSG00000166140.17 - ZFYVE19	607.991	0.167757	0.228001	7.57636	0.0556286	0.100774
ENSG00000101654.18 - RNMT	2031.92	0.167987	0.207038	12.1128	0.00700656	0.0176482
ENSG00000171302.17 - CANT1	2466.5	0.16818	0.24762	5.52405	0.137207	0.211471
ENSG00000160194.18 - NDUFV3	642.308	0.168291	0.267781	1.5002	0.682224	0.749752
ENSG00000230424.3 - EMC1-AS1	9.16433	0.168332	0.945615	1.03565	0.792628	0.838459
ENSG00000180185.13 - FAHD1	681.078	0.168433	0.279782	15.7655	0.0012667	0.00405679
ENSG00000198134.3 - PTMAP9	9.69754	0.168527	1.16528	0.406209	0.938957	0.951579
ENSG00000229519.2 - ENSG00000229519	8.34259	0.168651	0.977907	2.373	0.498681	0.586663
ENSG00000099385.12 - BCL7C	580.607	0.168658	0.266015	8.61092	0.0349372	0.0683894
ENSG00000218418.2 - ENSG00000218418	11.6848	0.168871	0.983749	0.619351	0.891989	0.916116
ENSG00000166225.9 - FRS2	1251.96	0.169085	0.34119	11.3	0.0102096	0.0243544
ENSG00000171421.13 - MRPL36	209.327	0.169363	0.319777	5.86057	0.118595	0.188151
ENSG00000236194.3 - ENSG00000236194	15.9946	0.169402	0.837623	11.4132	0.00968889	0.0232785
ENSG00000160216.21 - AGPAT3	1508.56	0.169782	0.293713	21.0017	0.000105189	0.000450254
ENSG00000107669.19 - ATE1	1213.37	0.169879	0.204237	8.56929	0.035601	0.0695249
ENSG00000136048.14 - DRAM1	1372.33	0.169947	0.554542	1.21411	0.749622	0.805684
ENSG00000117475.14 - BLZF1	465.041	0.170004	0.358801	3.21376	0.359828	0.455322
ENSG00000235945.1 - ENSG00000235945	6.1656	0.170178	1.63215	4.89571	0.179595	0.262437
ENSG00000179397.18 - CATSPERE	19.3551	0.170453	0.87992	9.32058	0.0253187	0.0523712
ENSG00000257285.7 - PRMT5-DT	15.9447	0.17061	0.772958	4.26536	0.234199	0.323565
ENSG00000224790.3 - HLCS-AS1	18.2409	0.170634	0.823851	0.722795	0.86783	0.897892
ENSG00000117616.18 - RSRP1	2071.62	0.170902	0.249955	16.6498	0.000834155	0.00281621
ENSG00000146083.12 - RNF44	5342.78	0.17115	0.23924	17.1863	0.000647049	0.0022537
ENSG00000229980.5 - TOB1-AS1	6.73924	0.17129	1.34462	2.88325	0.409979	0.50377
ENSG00000139668.9 - WDFY2	478.792	0.171373	0.285503	10.2617	0.0164674	0.0365519
ENSG00000189266.13 - PNRC2	3171.85	0.171402	0.270529	7.88393	0.0484725	0.0898573
ENSG00000129353.15 - SLC44A2	5832.16	0.171521	0.282009	2.92264	0.403707	0.497962
ENSG00000100422.14 - CERK	4949.29	0.171731	0.353958	2.87274	0.411666	0.50541
ENSG00000279233.1 - ENSG00000279233	32.2535	0.171754	0.641332	1.08766	0.780054	0.828816
ENSG00000267060.7 - PTGES3L	36.311	0.171851	0.695717	19.9198	0.000176363	0.000714278
ENSG00000136237.19 - RAPGEF5	6258.28	0.1721	0.546569	84.7796	2.89e-18	8.83e-17
ENSG00000188152.13 - NUTM2G	29.924	0.172277	0.654131	0.718999	0.868726	0.898571
ENSG00000103510.20 - KAT8	1145.43	0.172472	0.252827	10.5644	0.0143304	0.032552
ENSG00000084463.8 - WBP11	2931.61	0.172479	0.230433	2.31695	0.509281	0.59632
ENSG00000158863.22 - FHIP2B	2164.74	0.172515	0.176257	8.40607	0.0383242	0.0739166
ENSG00000067704.10 - IARS2	2642.4	0.172773	0.192669	4.51399	0.211046	0.298008
ENSG00000267058.1 - ENSG00000267058	16.1917	0.173002	0.840189	0.615135	0.892959	0.916789
ENSG00000267216.1 - ZNF8-ERVK3-1	32.8234	0.173011	0.639601	2.13009	0.54585	0.629869
ENSG00000198252.12 - STYX	814.43	0.173149	0.25124	3.92615	0.26955	0.362079
ENSG00000171634.19 - BPTF	5067.21	0.173176	0.197425	2.03273	0.56564	0.648383
ENSG00000258890.8 - CEP95	1065.44	0.17331	0.282966	12.8084	0.00506975	0.0134146
ENSG00000168906.13 - MAT2A	3774.06	0.173446	0.209466	0.819663	0.844758	0.880551
ENSG00000230667.7 - SETSIP	4.68275	0.173492	1.56012	0.0845718	0.993622	0.994793
ENSG00000089195.15 - TRMT6	298.887	0.173551	0.33228	3.6737	0.298923	0.392212
ENSG00000145244.12 - CORIN	80.3224	0.173636	1.12242	7.64308	0.0539939	0.0983175
ENSG00000249602.1 - ENSG00000249602	16.1217	0.17401	0.724133	1.52626	0.676223	0.74504
ENSG00000109814.12 - UGDH	1669.48	0.174153	0.306414	43.3283	2.1e-09	2.15e-08
ENSG00000033800.14 - PIAS1	1424.34	0.174176	0.249297	13.9582	0.00296263	0.00846202
ENSG00000205517.13 - RGL3	175.667	0.174245	0.741125	7.60486	0.0549245	0.09974
ENSG00000111669.15 - TPI1	8901.61	0.17426	0.196129	62.4447	1.77e-13	3.22e-12
ENSG00000214756.8 - CSKMT	54.5389	0.174282	0.525783	2.51414	0.47274	0.562338
ENSG00000275318.1 - ENSG00000275318	37.2284	0.174297	0.64508	0.715888	0.869461	0.899108
ENSG00000131368.9 - MRPS25	371.324	0.174514	0.3122	9.74411	0.0208713	0.0445204
ENSG00000136238.20 - RAC1	9750.49	0.174973	0.25306	0.523093	0.91379	0.932048
ENSG00000144021.3 - CIAO1	1858.36	0.174994	0.18481	5.86036	0.118605	0.188152
ENSG00000198961.10 - PJA2	5885.94	0.175131	0.302538	3.90947	0.271407	0.363815
ENSG00000155506.19 - LARP1	8431.38	0.175173	0.176673	6.67224	0.0831119	0.140514
ENSG00000271936.1 - ENSG00000271936	16.9454	0.175188	0.80334	1.27334	0.735474	0.793489
ENSG00000273391.1 - ENSG00000273391	6.8866	0.175277	1.20547	0.163106	0.983313	0.986505
ENSG00000146731.11 - CCT6A	5088.74	0.175392	0.21027	2.85404	0.414682	0.508147
ENSG00000244124.1 - ATP1B3-AS1	15.5187	0.175492	0.955293	3.51167	0.319251	0.41334
ENSG00000149639.15 - SOGA1	3553.18	0.175613	0.245596	16.2608	0.00100257	0.00330195
ENSG00000144580.14 - CNOT9	1664.37	0.17565	0.281053	1.12199	0.771769	0.822819
ENSG00000117139.18 - KDM5B	8419.03	0.175675	0.204652	8.03312	0.0453322	0.0851749
ENSG00000135441.8 - BLOC1S1	83.8425	0.175853	0.388388	0.892311	0.827283	0.866701
ENSG00000111596.14 - CNOT2	2835.11	0.176074	0.317943	1.53055	0.675237	0.744524
ENSG00000004766.17 - VPS50	593.203	0.176226	0.280266	4.13472	0.24728	0.33819
ENSG00000196505.11 - GDAP2	530.915	0.176438	0.346913	0.841668	0.839477	0.876289
ENSG00000119616.11 - FCF1	959.906	0.176695	0.237475	1.32402	0.723438	0.78476
ENSG00000106780.9 - MEGF9	388.941	0.176759	0.478259	10.8578	0.0125199	0.0289817
ENSG00000147996.17 - CBWD5	289.725	0.176872	0.279909	4.62971	0.201008	0.286692
ENSG00000099290.17 - WASHC2A	1895.84	0.176985	0.263779	7.35775	0.0613284	0.109312
ENSG00000100941.9 - PNN	4141.59	0.177172	0.210484	7.76557	0.0511135	0.0939695
ENSG00000085491.17 - SLC25A24	2221.36	0.177315	0.324552	2.88139	0.410277	0.50407
ENSG00000170242.19 - USP47	2258.82	0.177607	0.246455	3.09666	0.376962	0.472203
ENSG00000134809.9 - TIMM10	214.379	0.177744	0.301125	0.524899	0.913388	0.931778
ENSG00000169855.21 - ROBO1	5171.75	0.17779	0.293293	6.69166	0.0824027	0.139485
ENSG00000107816.17 - LZTS2	2258.94	0.177846	0.223405	6.65165	0.0838698	0.141629
ENSG00000289222.2 - ENSG00000289222	19.0775	0.177937	0.721638	2.56542	0.463585	0.553666
ENSG00000119862.13 - LGALSL	447.837	0.177967	0.270422	8.01129	0.045779	0.0858677
ENSG00000203734.13 - ECT2L	7.80132	0.178019	1.27853	1.07928	0.782079	0.830252
ENSG00000166887.16 - VPS39	2667.2	0.178154	0.269658	3.32543	0.344119	0.439095
ENSG00000133316.16 - WDR74	384.344	0.178314	0.309145	1.38778	0.708401	0.772347
ENSG00000172780.17 - RAB43	128.637	0.178416	0.345475	6.90671	0.0749316	0.128827
ENSG00000164938.14 - TP53INP1	2987.85	0.17851	0.359559	13.2549	0.00411658	0.0112312
ENSG00000011132.12 - APBA3	575.848	0.178577	0.236946	14.5871	0.00220574	0.00657327
ENSG00000113356.13 - POLR3G	48.8908	0.178685	0.499373	5.09334	0.165089	0.245246
ENSG00000215305.10 - VPS16	1067.92	0.178757	0.250056	1.59292	0.660996	0.731887
ENSG00000237126.8 - ENSG00000237126	19.7765	0.178909	0.743266	8.4641	0.0373335	0.0723041
ENSG00000074356.17 - NCBP3	3552.04	0.179027	0.198319	5.95233	0.113953	0.182031
ENSG00000163602.12 - RYBP	4614.47	0.179055	0.181304	57.435	2.08e-12	3.32e-11
ENSG00000137076.21 - TLN1	23105.7	0.179069	0.290353	4.87274	0.181356	0.264515
ENSG00000160392.14 - C19orf47	296.964	0.179294	0.357194	2.02322	0.567602	0.649875
ENSG00000184616.12 - SPDYE12	23.791	0.179344	0.757384	2.23941	0.524228	0.610039
ENSG00000181449.4 - SOX2	170.311	0.179477	1.17158	8.1779	0.0424746	0.0806241
ENSG00000128699.14 - ORMDL1	1122.35	0.179702	0.204742	8.48344	0.0370089	0.0717648
ENSG00000107223.13 - EDF1	1789.54	0.180082	0.228683	2.2569	0.520828	0.606914
ENSG00000166532.16 - RIMKLB	2132.86	0.180156	0.242691	14.168	0.0026852	0.00778496
ENSG00000131467.12 - PSME3	2284.27	0.180179	0.360334	10.5291	0.0145648	0.0329945
ENSG00000162076.13 - FLYWCH2	277.259	0.180229	0.245172	8.87508	0.0309986	0.0619343
ENSG00000145216.17 - FIP1L1	521.107	0.18038	0.245326	2.0199	0.568287	0.650355
ENSG00000116209.12 - TMEM59	3374.69	0.180557	0.1747	12.5473	0.00572535	0.0149049
ENSG00000261270.1 - ENSG00000261270	15.8058	0.180596	0.982178	0.915033	0.821799	0.861856
ENSG00000101306.11 - MYLK2	21.4605	0.180762	0.707013	6.87376	0.0760321	0.130396
ENSG00000289007.2 - ENSG00000289007	50.0594	0.180865	0.631111	16.735	0.000801196	0.00271869
ENSG00000128708.13 - HAT1	738.772	0.180877	0.27744	0.597913	0.89691	0.919424
ENSG00000183091.21 - NEB	115.497	0.180968	0.518167	3.95268	0.266619	0.358734
ENSG00000170835.17 - CEL	59.8218	0.181258	0.552806	0.941223	0.81547	0.856711
ENSG00000134077.16 - THUMPD3	554.761	0.181337	0.239064	2.89761	0.407683	0.501576
ENSG00000157064.11 - NMNAT2	35.7786	0.181566	0.792319	0.786929	0.852591	0.886196
ENSG00000088986.11 - DYNLL1	2382.77	0.181578	0.26492	21.811	7.14e-05	0.000318997
ENSG00000166477.13 - LEO1	741.944	0.181582	0.264142	1.48583	0.685544	0.752473
ENSG00000042445.14 - RETSAT	794.957	0.181613	0.237095	9.97989	0.0187378	0.040624
ENSG00000070761.8 - CFAP20	712.495	0.181696	0.199446	4.48859	0.21331	0.300547
ENSG00000061936.10 - SFSWAP	1964.28	0.181935	0.220695	15.427	0.00148581	0.00466423
ENSG00000165238.17 - WNK2	35.6314	0.182064	1.24037	2.34353	0.504233	0.591706
ENSG00000289307.2 - ENSG00000289307	10.1565	0.182138	1.214	2.39817	0.493975	0.582018
ENSG00000100600.15 - LGMN	2628.62	0.182211	0.376412	28.2846	3.17e-06	1.87e-05
ENSG00000163812.16 - ZDHHC3	2255.62	0.182529	0.210573	11.7336	0.00835358	0.0205347
ENSG00000088833.18 - NSFL1C	1689.85	0.182594	0.21298	0.841623	0.839488	0.876289
ENSG00000105808.19 - RASA4	68.5166	0.18264	0.407409	11.9135	0.00768551	0.0191136
ENSG00000049245.13 - VAMP3	3559.73	0.183041	0.24587	3.08824	0.378219	0.473424
ENSG00000276728.2 - ENSG00000276728	11.7432	0.183204	0.983403	0.495461	0.919888	0.936517
ENSG00000249406.3 - ENSG00000249406	9.37947	0.18321	2.52169	14.9203	0.00188601	0.00574217
ENSG00000266573.6 - ENSG00000266573	5.0602	0.183378	1.96456	10.0004	0.0185624	0.0403325
ENSG00000108826.16 - MRPL27	511.735	0.183586	0.282625	2.68909	0.442084	0.533646
ENSG00000127329.16 - PTPRB	6883.11	0.183587	0.230033	288.48	3.1e-62	1.38e-59
ENSG00000164053.22 - ATRIP	271.075	0.183593	0.2955	1.17587	0.758797	0.812975
ENSG00000181029.9 - TRAPPC5	96.0003	0.183623	0.569384	1.97604	0.577395	0.658507
ENSG00000111364.16 - DDX55	515.277	0.18391	0.320816	2.87426	0.411421	0.505177
ENSG00000272574.1 - ENSG00000272574	8.51616	0.184327	1.32041	1.02201	0.795927	0.841188
ENSG00000242553.1 - ENSG00000242553	9.91701	0.184374	1.0966	3.04814	0.384262	0.479213
ENSG00000177706.9 - FAM20C	83.5561	0.184453	1.05281	1.22495	0.747026	0.803402
ENSG00000279259.1 - ENSG00000279259	10.1533	0.184462	0.943835	0.192557	0.978782	0.983046
ENSG00000134759.14 - ELP2	2552.26	0.184613	0.2894	4.73136	0.192559	0.276859
ENSG00000135046.14 - ANXA1	3944.31	0.184761	0.228533	227.791	4.15e-49	1.09e-46
ENSG00000213139.8 - CRYGS	50.8991	0.185014	0.521027	2.18087	0.535726	0.620599
ENSG00000161381.14 - PLXDC1	76.5427	0.185076	1.11348	31.1714	7.82e-07	5.12e-06
ENSG00000136848.19 - DAB2IP	4853.16	0.185113	0.23281	13.5716	0.00355031	0.00989714
ENSG00000291005.1 - NBPF25P	16.9521	0.185423	0.840565	0.731897	0.865677	0.896459
ENSG00000139218.18 - SCAF11	4634.58	0.185495	0.223198	1.79438	0.616159	0.693411
ENSG00000174238.16 - PITPNA	3182.34	0.185973	0.320078	5.23837	0.155152	0.23317
ENSG00000145623.13 - OSMR	1305.53	0.186045	0.638423	3.71148	0.294352	0.387926
ENSG00000147874.11 - HAUS6	919.027	0.186208	0.276053	4.17949	0.242724	0.333201
ENSG00000213903.9 - LTB4R	376.042	0.186352	0.340909	10.3167	0.0160576	0.0358098
ENSG00000071537.14 - SEL1L	5047.44	0.18662	0.245497	12.7749	0.00514951	0.0135932
ENSG00000180773.15 - SLC36A4	837.227	0.186644	0.27499	1.62404	0.653952	0.726065
ENSG00000143258.17 - USP21	702.991	0.18665	0.27204	2.31242	0.510146	0.59707
ENSG00000104804.8 - TULP2	18.5772	0.186731	1.21556	2.49333	0.476497	0.565907
ENSG00000189306.11 - RRP7A	1175.73	0.186747	0.223562	2.9328	0.402103	0.496409
ENSG00000089159.17 - PXN	2038.49	0.186863	0.237332	23.7179	2.86e-05	0.000138856
ENSG00000080802.20 - CNOT4	955.229	0.186905	0.234327	3.80228	0.283622	0.376544
ENSG00000114841.18 - DNAH1	829.722	0.187006	0.259602	45.4657	7.37e-10	8.1e-09
ENSG00000113384.14 - GOLPH3	3859.62	0.187104	0.307108	1.40303	0.704825	0.769075
ENSG00000088826.18 - SMOX	789.623	0.187143	0.317216	8.91179	0.030487	0.0611014
ENSG00000012504.15 - NR1H4	25.5761	0.187169	2.41477	19.9453	0.000174227	0.000706929
ENSG00000149922.12 - TBX6	39.8039	0.187211	0.847971	12.2591	0.00654635	0.0166617
ENSG00000138279.16 - ANXA7	1215.97	0.187485	0.2899	0.938602	0.816104	0.857145
ENSG00000106608.17 - URGCP	559.951	0.187537	0.248035	17.5515	0.000544177	0.00193984
ENSG00000126804.14 - ZBTB1	2320.74	0.187607	0.26028	1.24982	0.741081	0.798524
ENSG00000272391.6 - POM121C	2865.59	0.187618	0.231564	4.53425	0.209255	0.296083
ENSG00000091831.25 - ESR1	15.7089	0.18771	0.973939	3.04119	0.385318	0.480315
ENSG00000137656.12 - BUD13	454.609	0.188021	0.299994	4.98364	0.172999	0.25461
ENSG00000172732.12 - MUS81	799.959	0.188069	0.24857	2.78891	0.425328	0.518158
ENSG00000132109.10 - TRIM21	350.647	0.188112	0.324126	5.37944	0.14603	0.221995
ENSG00000169992.10 - NLGN2	2743.72	0.188257	0.17453	13.7718	0.00323281	0.00912499
ENSG00000157578.14 - LCA5L	33.4456	0.18833	0.570142	0.369898	0.946388	0.957139
ENSG00000178467.18 - P4HTM	584.538	0.188441	0.343909	4.52793	0.209812	0.29673
ENSG00000134086.9 - VHL	1654.44	0.188508	0.245564	0.968382	0.808902	0.851771
ENSG00000164244.21 - PRRC1	3423.32	0.188697	0.375379	7.73432	0.0518337	0.0950785
ENSG00000239306.5 - RBM14	1234.52	0.189032	0.312689	3.75542	0.289115	0.382371
ENSG00000114988.12 - LMAN2L	783.882	0.189071	0.254545	24.4354	2.03e-05	0.000101498
ENSG00000042088.14 - TDP1	657.528	0.189086	0.220061	5.2795	0.152438	0.229812
ENSG00000110717.13 - NDUFS8	1053.71	0.189143	0.189979	10.2534	0.0165303	0.0366584
ENSG00000136378.15 - ADAMTS7	4318.38	0.189177	0.375945	0.605088	0.895267	0.918302
ENSG00000124374.9 - PAIP2B	136.626	0.189293	0.46517	17.6987	0.000507486	0.00182787
ENSG00000112029.10 - FBXO5	435.562	0.18936	0.275441	11.2634	0.0103835	0.0247219
ENSG00000141562.19 - NARF	2482.06	0.189419	0.278429	7.70402	0.0525418	0.0961791
ENSG00000165525.18 - NEMF	1141.8	0.189445	0.240221	4.26557	0.234179	0.323562
ENSG00000187609.16 - EXD3	639.316	0.189519	0.312441	24.8099	1.69e-05	8.64e-05
ENSG00000093167.18 - LRRFIP2	1088.97	0.189565	0.2253	1.03869	0.79189	0.837773
ENSG00000229727.7 - ENSG00000229727	34.3304	0.18972	0.732329	36.1782	6.87e-08	5.39e-07
ENSG00000164929.17 - BAALC	1282.35	0.189862	0.483898	82.2154	1.03e-17	2.96e-16
ENSG00000173267.14 - SNCG	380.817	0.189867	0.281049	39.2827	1.51e-08	1.35e-07
ENSG00000075131.10 - TIPIN	168.857	0.189896	0.363325	15.5998	0.00136963	0.00434034
ENSG00000166189.8 - HPS6	274.345	0.189919	0.416175	3.09432	0.377311	0.472415
ENSG00000185875.13 - THNSL1	107.868	0.190007	0.581408	0.984745	0.804943	0.848401
ENSG00000275763.3 - ZNF516-DT	12.9734	0.190079	0.885807	0.738186	0.864188	0.895263
ENSG00000065518.8 - NDUFB4	1043.34	0.190147	0.23883	5.74009	0.124963	0.19629
ENSG00000137770.14 - CTDSPL2	1884.09	0.190226	0.257384	6.75075	0.0802813	0.136655
ENSG00000092199.19 - HNRNPC	12283.3	0.190332	0.215772	6.31656	0.0971847	0.159489
ENSG00000106244.13 - PDAP1	1960.62	0.190395	0.211854	4.61997	0.201836	0.287544
ENSG00000071243.16 - ING3	807.515	0.190421	0.197529	41.7649	4.5e-09	4.39e-08
ENSG00000163848.21 - ZNF148	1525.97	0.190477	0.185349	1.1316	0.769452	0.820956
ENSG00000175701.11 - MTLN	131.017	0.190556	0.490747	0.153645	0.984701	0.987447
ENSG00000159228.13 - CBR1	111.386	0.190672	0.491655	28.5208	2.82e-06	1.68e-05
ENSG00000173846.13 - PLK3	1066.74	0.190674	0.338736	0.571149	0.903004	0.92416
ENSG00000167978.18 - SRRM2	28993.1	0.190924	0.193187	14.8659	0.00193494	0.00587202
ENSG00000143162.9 - CREG1	1522.66	0.191075	0.300234	6.9625	0.0731028	0.12631
ENSG00000243646.11 - IL10RB	36.6395	0.19115	0.569941	9.84891	0.0198951	0.0427365
ENSG00000123636.19 - BAZ2B	2741.88	0.191364	0.245559	9.11749	0.0277689	0.0566128
ENSG00000289082.1 - ENSG00000289082	9.79136	0.191438	1.42444	13.1989	0.00422564	0.0114744
ENSG00000134152.11 - KATNBL1	1015.15	0.191574	0.251821	3.23566	0.356699	0.452027
ENSG00000182903.16 - ZNF721	652.436	0.191652	0.237395	6.39302	0.0939782	0.155085
ENSG00000175066.16 - GK5	467.026	0.191708	0.267586	0.991146	0.803394	0.847068
ENSG00000100225.18 - FBXO7	2744.56	0.191817	0.257897	4.46149	0.215751	0.303209
ENSG00000258086.1 - GPR84-AS1	22.216	0.19218	0.786927	9.03374	0.0288457	0.0583687
ENSG00000170004.19 - CHD3	5787.41	0.192524	0.206258	12.7864	0.00512212	0.0135285
ENSG00000102898.13 - NUTF2	2539.15	0.192689	0.224744	9.57189	0.0225787	0.0475828
ENSG00000088682.14 - COQ9	520.808	0.192696	0.253506	15.3185	0.00156376	0.00487943
ENSG00000162910.19 - MRPL55	443.785	0.19271	0.342983	0.756168	0.85992	0.89183
ENSG00000165630.15 - PRPF18	675.92	0.192875	0.208628	4.76479	0.189853	0.274043
ENSG00000134686.21 - PHC2	6105.18	0.192876	0.284194	6.91093	0.0747917	0.128646
ENSG00000291150.1 - LSP1P5	8.87077	0.192997	1.15033	1.52783	0.675862	0.744764
ENSG00000106344.8 - RBM28	1141.58	0.193103	0.206562	3.06209	0.38215	0.477228
ENSG00000183617.5 - MRPL54	297.911	0.193512	0.236193	2.71474	0.437728	0.529585
ENSG00000189308.11 - LIN54	541.71	0.193778	0.312853	1.2773	0.734529	0.792836
ENSG00000178917.17 - ZNF852	140.071	0.193801	0.341549	5.82376	0.120507	0.190595
ENSG00000154079.6 - SDHAF4	185.991	0.194111	0.332901	10.5671	0.0143127	0.0325271
ENSG00000136478.9 - TEX2	847.124	0.194148	0.233609	79.7129	3.54e-17	9.68e-16
ENSG00000116212.15 - LRRC42	859.921	0.194216	0.290918	9.95215	0.0189773	0.0410575
ENSG00000291091.1 - SDHAP4	323.31	0.194368	0.230252	11.0848	0.0112759	0.0264822
ENSG00000274721.1 - ENSG00000274721	15.6341	0.194503	0.810559	0.659855	0.882603	0.909103
ENSG00000060237.19 - WNK1	7816.38	0.194665	0.235139	5.1238	0.162953	0.242697
ENSG00000185989.11 - RASA3	2943.76	0.1947	0.370746	0.635473	0.888266	0.913325
ENSG00000174527.11 - MYO1H	19.3176	0.194763	0.762906	1.43748	0.696774	0.762382
ENSG00000110321.19 - EIF4G2	32531.8	0.195153	0.25453	3.14962	0.369127	0.464626
ENSG00000103540.17 - CCP110	416.81	0.195323	0.364632	1.70551	0.635709	0.71027
ENSG00000113734.18 - BNIP1	310.557	0.195493	0.432637	1.17493	0.759024	0.813125
ENSG00000026025.16 - VIM	21907.7	0.195503	0.258131	3.56299	0.312684	0.406357
ENSG00000147654.16 - EBAG9	297.646	0.195557	0.256374	3.9662	0.265137	0.357229
ENSG00000130511.16 - SSBP4	2414.65	0.195733	0.289031	12.4832	0.00589863	0.0152955
ENSG00000197705.10 - KLHL14	103.924	0.196466	0.899071	31.5193	6.61e-07	4.38e-06
ENSG00000138678.11 - GPAT3	21.2957	0.196521	1.03555	6.74801	0.0803784	0.136758
ENSG00000168152.13 - THAP9	203.454	0.196659	0.296756	4.97068	0.173956	0.255677
ENSG00000149633.12 - KIAA1755	61.5946	0.196698	2.06672	106.215	7.16e-23	3.41e-21
ENSG00000163029.16 - SMC6	1212.44	0.19671	0.280742	3.84989	0.278136	0.370472
ENSG00000165948.11 - IFI27L1	118.886	0.196727	0.432913	2.09006	0.553927	0.637496
ENSG00000176444.19 - CLK2	874.698	0.196753	0.296952	2.5581	0.464882	0.554913
ENSG00000246851.1 - ENSG00000246851	8.05171	0.196805	1.06082	6.5685	0.0869997	0.145834
ENSG00000171860.5 - C3AR1	40.4086	0.196829	0.829793	4.57318	0.205855	0.292112
ENSG00000154957.14 - ZNF18	141.828	0.196842	0.379483	0.322881	0.955669	0.964595
ENSG00000094880.11 - CDC23	1464.91	0.196868	0.217082	1.64407	0.649439	0.722041
ENSG00000128692.8 - EIF2S2P4	34.2397	0.197145	0.55298	1.48835	0.684961	0.751989
ENSG00000260853.2 - NFATC2IP-AS1	142.357	0.197523	0.396082	7.54814	0.0563343	0.101865
ENSG00000220205.9 - VAMP2	1022.44	0.19758	0.321558	1.74118	0.627818	0.703524
ENSG00000289841.1 - ENSG00000289841	17.9582	0.197642	0.925347	1.4533	0.69309	0.759106
ENSG00000291043.1 - GLUD1P3	74.7615	0.197665	0.493086	3.02215	0.388223	0.482941
ENSG00000259088.1 - ENSG00000259088	7.62996	0.197841	1.02065	3.76923	0.287485	0.380619
ENSG00000175591.12 - P2RY2	6.30515	0.198117	1.27478	2.29171	0.514112	0.600584
ENSG00000279390.1 - ENSG00000279390	16.9772	0.198186	0.77668	23.7018	2.88e-05	0.000139823
ENSG00000171044.11 - XKR6	141.421	0.19821	0.529526	3.86129	0.276837	0.369185
ENSG00000164941.14 - INTS8	1335.92	0.198354	0.214823	5.10495	0.164271	0.244226
ENSG00000253738.3 - OTUD6B-AS1	347.718	0.198358	0.338581	1.76599	0.622364	0.698921
ENSG00000101347.11 - SAMHD1	363.247	0.198907	0.273326	27.7325	4.13e-06	2.38e-05
ENSG00000121060.19 - TRIM25	553.501	0.199002	0.273058	7.73645	0.0517843	0.0949972
ENSG00000130816.17 - DNMT1	2858.45	0.1991	0.309799	1.11814	0.772698	0.823574
ENSG00000197283.18 - SYNGAP1	1089.32	0.199191	0.289454	43.3153	2.11e-09	2.16e-08
ENSG00000154309.9 - DISP1	423.622	0.199347	0.406809	0.480594	0.923134	0.939259
ENSG00000044115.21 - CTNNA1	15174.6	0.199521	0.271504	3.60035	0.307978	0.401552
ENSG00000213928.10 - IRF9	97.1915	0.199756	0.394818	3.0531	0.383511	0.478523
ENSG00000267219.1 - ENSG00000267219	7.11109	0.199832	1.04675	6.62111	0.0850066	0.143057
ENSG00000186625.14 - KATNA1	400.666	0.200309	0.309031	1.29427	0.730494	0.789665
ENSG00000159882.13 - ZNF230	66.7187	0.200325	0.589208	1.20286	0.752317	0.80756
ENSG00000119729.12 - RHOQ	976.58	0.200335	0.354764	21.8087	7.15e-05	0.000319244
ENSG00000197162.10 - ZNF785	437.645	0.200424	0.325648	10.099	0.0177429	0.0388317
ENSG00000109927.11 - TECTA	140.465	0.200756	0.496532	3.65437	0.301286	0.394588
ENSG00000168488.19 - ATXN2L	6529.14	0.201	0.194114	11.7761	0.00819089	0.0201825
ENSG00000197872.11 - CYRIA	965.668	0.201031	0.286362	80.2536	2.71e-17	7.49e-16
ENSG00000146859.6 - TMEM140	214.765	0.201539	0.406979	1.68747	0.639723	0.713743
ENSG00000174684.7 - B4GAT1	1162.04	0.201573	0.295335	5.76254	0.123752	0.194781
ENSG00000161999.13 - JMJD8	343.069	0.201593	0.382854	11.3913	0.00978755	0.0234877
ENSG00000135407.11 - AVIL	117.102	0.201606	0.398429	5.89841	0.116659	0.185647
ENSG00000196504.21 - PRPF40A	4097.39	0.20207	0.225879	0.891439	0.827493	0.866856
ENSG00000028116.18 - VRK2	215.127	0.202081	0.265884	1.48121	0.686613	0.753425
ENSG00000168310.12 - IRF2	622.309	0.202573	0.213489	17.9976	0.000440359	0.00161312
ENSG00000100813.15 - ACIN1	6476.16	0.202573	0.202137	4.48222	0.213881	0.301133
ENSG00000080298.16 - RFX3	1284.25	0.202622	0.379552	17.7693	0.000490761	0.00177503
ENSG00000136872.21 - ALDOB	7.41083	0.202636	1.26886	0.673131	0.879505	0.906513
ENSG00000081985.14 - IL12RB2	24.9018	0.202664	1.14535	5.13465	0.162199	0.241779
ENSG00000158691.15 - ZSCAN12	613.379	0.202789	0.331047	0.856525	0.835905	0.873594
ENSG00000145375.9 - SPATA5	318.707	0.203025	0.308391	1.25018	0.740997	0.79848
ENSG00000131876.18 - SNRPA1	894.181	0.203382	0.265193	8.15098	0.0429924	0.0814242
ENSG00000196313.13 - POM121	2743.29	0.203434	0.233749	1.9386	0.585247	0.665432
ENSG00000138081.22 - FBXO11	1821.41	0.203522	0.208641	4.99424	0.172219	0.253722
ENSG00000113558.19 - SKP1	186.548	0.203567	0.430341	0.934053	0.817203	0.857997
ENSG00000126883.19 - NUP214	1888.8	0.20375	0.184513	4.8659	0.181884	0.265014
ENSG00000073008.15 - PVR	1484.59	0.204121	0.263445	40.5569	8.12e-09	7.57e-08
ENSG00000001036.14 - FUCA2	1027.38	0.204125	0.266973	3.75908	0.288681	0.381906
ENSG00000173272.16 - MZT2A	831.328	0.204363	0.407718	0.941212	0.815473	0.856711
ENSG00000137492.9 - THAP12	1838.67	0.204428	0.189132	3.54961	0.314384	0.408089
ENSG00000173801.17 - JUP	14722.3	0.204444	0.301926	7.14762	0.0673384	0.118019
ENSG00000135776.5 - ABCB10	482.403	0.204452	0.24884	1.86355	0.601204	0.680142
ENSG00000183495.15 - EP400	4486.81	0.204817	0.169924	10.8385	0.012632	0.0291965
ENSG00000198783.6 - ZNF830	340.412	0.204838	0.256595	7.21721	0.0652875	0.115148
ENSG00000140265.14 - ZSCAN29	791.756	0.204899	0.370185	0.481145	0.923014	0.939189
ENSG00000177595.19 - PIDD1	588.188	0.204946	0.399286	1.94591	0.58371	0.663926
ENSG00000162408.11 - NOL9	921.412	0.204991	0.197019	1.82317	0.609907	0.687865
ENSG00000122692.9 - SMU1	1920.48	0.205207	0.224052	1.55488	0.669664	0.739514
ENSG00000119820.11 - YIPF4	1770.83	0.205435	0.236388	4.6762	0.197102	0.282058
ENSG00000108423.15 - TUBD1	242.442	0.205453	0.28581	2.99312	0.392688	0.487263
ENSG00000289476.1 - ENSG00000289476	6.85299	0.205519	1.32437	1.15155	0.764647	0.817369
ENSG00000078668.14 - VDAC3	1613.19	0.205532	0.268747	1.86997	0.599829	0.678792
ENSG00000171793.17 - CTPS1	1148.91	0.205596	0.422894	14.0552	0.00283096	0.00813189
ENSG00000151502.11 - VPS26B	1586.47	0.205798	0.215783	6.29316	0.0981866	0.160795
ENSG00000183281.15 - PLGLB1	25.7627	0.205829	0.839314	0.52773	0.912758	0.931297
ENSG00000130559.19 - CAMSAP1	2256.83	0.205842	0.227673	12.4101	0.00610265	0.0157208
ENSG00000130695.16 - CEP85	422.974	0.205845	0.288894	1.91401	0.590445	0.670242
ENSG00000234719.9 - NPIPB2	58.0662	0.20589	0.589269	0.579586	0.901089	0.922705
ENSG00000104976.13 - SNAPC2	515.655	0.205995	0.309473	1.8659	0.600699	0.679695
ENSG00000280670.3 - CCDC163	28.3489	0.206248	0.560683	1.15928	0.762787	0.816034
ENSG00000163875.16 - MEAF6	1139.07	0.206321	0.221729	1.76339	0.622935	0.699352
ENSG00000175741.5 - RWDD4P2	63.4425	0.2067	0.42747	2.24495	0.523149	0.608975
ENSG00000277075.3 - H2AC8	21.9004	0.206921	0.64579	1.70602	0.635595	0.710197
ENSG00000102189.17 - EEA1	1519.66	0.20708	0.332147	1.21534	0.749326	0.805532
ENSG00000253106.1 - ENSG00000253106	60.6574	0.207268	0.551852	1.10551	0.775743	0.825737
ENSG00000255410.2 - ENSG00000255410	37.6838	0.207809	0.592721	9.44097	0.0239677	0.0500362
ENSG00000204248.12 - COL11A2	170.606	0.207901	0.770238	1.12543	0.770939	0.822121
ENSG00000198042.11 - MAK16	499.508	0.207928	0.22318	3.31038	0.346201	0.441094
ENSG00000256538.2 - ENSG00000256538	7.60452	0.207939	1.22186	4.98399	0.172973	0.254592
ENSG00000206562.12 - METTL6	342.082	0.208145	0.264379	2.2703	0.518235	0.604607
ENSG00000240244.3 - GAPDHP33	4.89854	0.208328	1.96406	7.33567	0.0619346	0.110149
ENSG00000177337.10 - DLGAP1-AS1	135.319	0.208467	0.354695	17.9277	0.000455204	0.00166327
ENSG00000092758.18 - COL9A3	243.88	0.208476	1.83538	4.27214	0.233538	0.322796
ENSG00000233611.4 - GBX2-AS1	14.7623	0.208527	1.5558	1.86396	0.601117	0.680126
ENSG00000228217.1 - PNRC2P1	7.15055	0.208909	1.0768	2.35516	0.502036	0.589719
ENSG00000177889.10 - UBE2N	2071.04	0.208933	0.27748	6.19195	0.102636	0.166955
ENSG00000175387.16 - SMAD2	2756.8	0.209103	0.250953	3.17703	0.365128	0.460399
ENSG00000122034.17 - GTF3A	1006.23	0.209218	0.215647	2.56798	0.463131	0.553395
ENSG00000111785.21 - RIC8B	527.694	0.209328	0.271844	2.44782	0.484795	0.573685
ENSG00000213551.7 - DNAJC9	317.705	0.209663	0.280241	6.89192	0.0754234	0.129498
ENSG00000172059.11 - KLF11	1612.48	0.210217	0.2269	45.6725	6.66e-10	7.36e-09
ENSG00000287839.2 - ENSG00000287839	10.7879	0.210221	1.442	12.6011	0.00558364	0.0145813
ENSG00000124226.11 - RNF114	1680.01	0.210227	0.220317	3.17559	0.365337	0.460632
ENSG00000129116.20 - PALLD	6747.88	0.210234	0.258712	148.209	6.41e-32	6.55e-30
ENSG00000155099.8 - PIP4P2	216.559	0.210339	0.387796	13.7227	0.00330802	0.00930357
ENSG00000073737.17 - DHRS9	45.4322	0.210376	4.99742	4.68742	0.196169	0.281099
ENSG00000198771.11 - RCSD1	1437.28	0.210379	0.463832	26.3333	8.12e-06	4.45e-05
ENSG00000244280.2 - ECEL1P2	21.7302	0.210398	4.99742	4.20141	0.240521	0.330687
ENSG00000229227.8 - ENSG00000229227	16.829	0.210413	4.99742	3.92446	0.269737	0.362284
ENSG00000232591.3 - LINC02642	18.7853	0.210473	4.99742	5.65789	0.129494	0.201796
ENSG00000220884.2 - MESTP1	4.41973	0.210523	4.48395	5.06454	0.167132	0.24771
ENSG00000127129.10 - EDN2	7.30311	0.210524	3.51964	6.83402	0.0773807	0.13242
ENSG00000222032.2 - ENSG00000222032	4.63907	0.210527	3.69625	5.67688	0.128434	0.200461
ENSG00000173208.4 - ABCD2	6.38687	0.21054	3.40268	8.00654	0.0458767	0.0859907
ENSG00000259977.1 - ENSG00000259977	8.61798	0.210545	3.28038	9.19068	0.0268603	0.0551027
ENSG00000179136.8 - LINC00670	6.47046	0.210545	3.3231	8.91111	0.0304964	0.0611138
ENSG00000286985.2 - ENSG00000286985	8.01682	0.210546	3.21398	10.1448	0.0173742	0.0381947
ENSG00000286785.1 - LINC01622	3.19329	0.210546	3.81621	5.33268	0.148996	0.225569
ENSG00000211818.1 - TRAV39	4.01777	0.210549	3.59712	6.79301	0.0787963	0.134448
ENSG00000171889.7 - MIR31HG	5.533	0.210559	2.8716	9.45335	0.0238329	0.0497936
ENSG00000222022.1 - ENSG00000222022	5.08229	0.21056	2.95774	10.1739	0.0171447	0.0378057
ENSG00000127325.19 - BEST3	4.14012	0.210566	2.96591	10.1419	0.017398	0.0382379
ENSG00000180785.10 - OR51E1	20.2882	0.210568	2.4654	32.024	5.17e-07	3.49e-06
ENSG00000285922.1 - ENSG00000285922	5.15301	0.210569	2.85411	8.06463	0.0446947	0.0841462
ENSG00000248599.2 - FLJ42969	5.78893	0.210569	2.69505	13.9941	0.00291316	0.00834236
ENSG00000196616.14 - ADH1B	40.6731	0.210571	2.35122	46.527	4.38e-10	5e-09
ENSG00000290681.1 - ECEL1P2	16.4646	0.210571	2.45916	31.6498	6.2e-07	4.13e-06
ENSG00000224116.7 - INHBA-AS1	9.54364	0.210574	2.49386	22.8749	4.29e-05	0.000201095
ENSG00000197376.3 - ENSG00000197376	7.73965	0.210574	2.59598	16.8395	0.000762557	0.00260507
ENSG00000177234.7 - LINC01561	6.78125	0.210574	2.63006	15.8259	0.00123112	0.00395909
ENSG00000272789.1 - ENSG00000272789	24.1487	0.210575	2.21296	59.5822	7.22e-13	1.23e-11
ENSG00000268894.7 - PLCE1-AS1	21.4028	0.210578	2.36336	35.0286	1.2e-07	9.05e-07
ENSG00000138435.16 - CHRNA1	30.7766	0.210583	2.21214	88.3985	4.84e-19	1.61e-17
ENSG00000118292.9 - C1orf54	292.305	0.210628	0.532641	18.5509	0.000338536	0.00128052
ENSG00000145734.20 - BDP1	945.054	0.210693	0.24926	2.14256	0.543351	0.627566
ENSG00000124733.5 - MEA1	512.415	0.210779	0.272249	3.24401	0.355511	0.450674
ENSG00000269887.1 - ENSG00000269887	7.56945	0.21137	1.15422	3.1721	0.365844	0.461117
ENSG00000109606.13 - DHX15	4823.39	0.211573	0.196231	3.21378	0.359825	0.455322
ENSG00000273137.1 - SELENOO-AS1	26.9952	0.211593	0.654453	1.70784	0.635192	0.709789
ENSG00000165688.13 - PMPCA	1692.87	0.211907	0.225783	2.01902	0.568469	0.650472
ENSG00000126088.14 - UROD	1184.37	0.211977	0.272749	9.86799	0.0197223	0.0424384
ENSG00000166341.9 - DCHS1	15690.7	0.212125	0.294707	5.36046	0.147227	0.223361
ENSG00000273448.1 - ENSG00000273448	14.6823	0.212401	0.890774	1.73369	0.629469	0.704898
ENSG00000167323.13 - STIM1	1479.18	0.212526	0.234119	1.8327	0.607844	0.68587
ENSG00000171428.15 - NAT1	66.3461	0.212654	0.423421	6.13979	0.105004	0.170067
ENSG00000187764.12 - SEMA4D	366.37	0.212952	0.520049	10.8043	0.0128326	0.0295845
ENSG00000136856.18 - SLC2A8	413.878	0.212958	0.310646	3.92164	0.270051	0.362648
ENSG00000231731.7 - ENSG00000231731	30.913	0.213056	0.673482	4.65731	0.19868	0.283957
ENSG00000134115.13 - CNTN6	101.197	0.213283	4.17555	0.953173	0.81258	0.854922
ENSG00000169908.12 - TM4SF1	3454.85	0.213359	0.724968	8.27441	0.0406682	0.0776921
ENSG00000117602.13 - RCAN3	216.948	0.213718	0.677671	7.28854	0.063248	0.11209
ENSG00000092330.19 - TINF2	716.092	0.213792	0.236645	1.98886	0.574722	0.655898
ENSG00000204574.14 - ABCF1	1873.05	0.213813	0.219425	1.14873	0.765325	0.817751
ENSG00000267454.6 - ZNF582-DT	16.554	0.213938	0.794558	2.40867	0.492023	0.580327
ENSG00000067955.15 - CBFB	1995.59	0.21413	0.21508	13.0556	0.00451787	0.012147
ENSG00000196369.12 - SRGAP2B	597.537	0.214302	0.256454	15.0569	0.00176866	0.00542644
ENSG00000250144.1 - EEF1A1P35	14.9244	0.21464	0.975704	2.70996	0.438537	0.530403
ENSG00000013288.9 - MAN2B2	1250.83	0.214944	0.371563	39.1032	1.65e-08	1.46e-07
ENSG00000146966.13 - DENND2A	719.137	0.214961	0.309317	15.5751	0.00138566	0.00438445
ENSG00000273245.1 - ENSG00000273245	6.52535	0.215004	1.21855	0.375232	0.94531	0.956359
ENSG00000163312.11 - HELQ	338.028	0.215029	0.310588	3.40958	0.33268	0.427412
ENSG00000197961.12 - ZNF121	1015.27	0.215155	0.264427	50.1769	7.33e-11	9.52e-10
ENSG00000165699.15 - TSC1	2291.93	0.215244	0.201141	7.5843	0.0554314	0.100504
ENSG00000136960.13 - ENPP2	694.237	0.215347	0.861855	23.0323	3.98e-05	0.000187927
ENSG00000273188.1 - ENSG00000273188	16.2026	0.21555	0.774103	0.281937	0.963389	0.970867
ENSG00000105058.12 - FAM32A	2188.11	0.215684	0.29335	6.51396	0.0891136	0.148605
ENSG00000223797.8 - ENTPD3-AS1	23.6515	0.216068	0.650095	0.68662	0.876346	0.904302
ENSG00000132670.21 - PTPRA	3217.72	0.21637	0.189874	2.10184	0.551541	0.635103
ENSG00000183379.9 - SYNDIG1L	11.3592	0.216418	1.35591	3.77788	0.286469	0.379597
ENSG00000031003.11 - FAM13B	1344.22	0.216492	0.22494	8.58587	0.0353351	0.0690561
ENSG00000112210.12 - RAB23	367.284	0.216496	0.351603	48.6087	1.58e-10	1.95e-09
ENSG00000104714.14 - ERICH1	607.812	0.216527	0.283972	12.1806	0.00678939	0.0171838
ENSG00000180211.5 - ENSG00000180211	19.3315	0.216553	0.713025	0.289278	0.962032	0.969879
ENSG00000133935.7 - ERG28	1108.6	0.21668	0.341358	3.13018	0.371986	0.467407
ENSG00000163956.13 - LRPAP1	2124.38	0.216825	0.185614	43.018	2.44e-09	2.48e-08
ENSG00000183828.15 - NUDT14	413.959	0.216841	0.287417	42.9746	2.49e-09	2.53e-08
ENSG00000072736.19 - NFATC3	711.909	0.217178	0.236452	1.31593	0.725355	0.78635
ENSG00000196236.13 - XPNPEP3	713.869	0.21731	0.203356	3.43922	0.328731	0.423239
ENSG00000137074.20 - APTX	523.049	0.217359	0.274161	0.715784	0.869485	0.899108
ENSG00000143815.15 - LBR	2757.32	0.217362	0.372261	2.11964	0.547949	0.631978
ENSG00000259330.3 - INAFM2	1073.62	0.217414	0.387239	10.9323	0.0120979	0.028137
ENSG00000130950.15 - NUTM2F	8.8777	0.217571	1.40183	3.37345	0.33755	0.432598
ENSG00000185722.18 - ANKFY1	2087.85	0.217589	0.194626	1.58226	0.66342	0.734191
ENSG00000162825.18 - NBPF20	181.057	0.217787	0.281818	1.50966	0.680042	0.747927
ENSG00000135144.8 - DTX1	55.0355	0.217871	0.929547	1.05506	0.787933	0.834816
ENSG00000105887.11 - MTPN	6349.61	0.218251	0.242429	4.36513	0.224641	0.313137
ENSG00000165416.15 - SUGT1	1490.67	0.218319	0.191347	2.916	0.404759	0.498885
ENSG00000185950.9 - IRS2	1444.97	0.218321	0.383857	17.3412	0.000601238	0.00211622
ENSG00000117713.21 - ARID1A	7179.49	0.218338	0.227878	4.80551	0.186605	0.27046
ENSG00000143337.19 - TOR1AIP1	1850.62	0.218374	0.225097	3.14837	0.369311	0.464702
ENSG00000178974.11 - FBXO34	1054.29	0.218626	0.275829	4.32878	0.22808	0.316952
ENSG00000185900.11 - POMK	1687.8	0.218636	0.244022	31.1923	7.74e-07	5.07e-06
ENSG00000134285.11 - FKBP11	512.994	0.218641	0.352756	34.3164	1.7e-07	1.24e-06
ENSG00000165669.14 - FAM204A	716.123	0.218953	0.218034	2.12972	0.545924	0.629915
ENSG00000119720.18 - NRDE2	623.389	0.219701	0.249024	3.17209	0.365845	0.461117
ENSG00000228653.2 - HNRNPCP7	9.07455	0.219862	1.11173	0.311393	0.957872	0.966385
ENSG00000171223.6 - JUNB	6019.23	0.21987	0.322071	17.7962	0.000484544	0.00175606
ENSG00000032219.19 - ARID4A	1072.62	0.220041	0.218119	6.91132	0.0747787	0.128635
ENSG00000144118.14 - RALB	5777.47	0.220185	0.188267	148.955	4.43e-32	4.55e-30
ENSG00000142409.6 - ZNF787	1498.24	0.220317	0.297604	7.62809	0.054357	0.0988301
ENSG00000141577.14 - CEP131	746.63	0.220393	0.391388	2.66469	0.446261	0.537647
ENSG00000157873.18 - TNFRSF14	48.0513	0.220522	0.579451	33.618	2.39e-07	1.7e-06
ENSG00000172785.19 - CBWD1	459.188	0.220624	0.284968	1.15605	0.763563	0.816631
ENSG00000064313.13 - TAF2	1331.8	0.220689	0.248434	1.80226	0.614443	0.692021
ENSG00000139055.7 - ERP27	13.6742	0.220712	1.4937	0.945189	0.814511	0.856279
ENSG00000249816.8 - LINC00964	18.7521	0.220994	0.923357	17.7841	0.00048732	0.00176475
ENSG00000175414.7 - ARL10	1892.99	0.221069	0.264287	0.948114	0.813804	0.855872
ENSG00000100243.22 - CYB5R3	2835.07	0.221145	0.270513	13.5136	0.00364779	0.0101176
ENSG00000114784.4 - EIF1B	1188.98	0.221567	0.248013	4.37241	0.223957	0.312464
ENSG00000104852.15 - SNRNP70	5259.3	0.221627	0.232749	4.12611	0.248165	0.339028
ENSG00000279058.2 - AGAP14P	15.375	0.221878	0.793526	5.40629	0.144352	0.219963
ENSG00000174705.13 - SH3PXD2B	3811.62	0.222122	0.339876	15.2487	0.00161596	0.00502055
ENSG00000110756.18 - HPS5	779.221	0.222508	0.340995	13.3187	0.00399564	0.0109492
ENSG00000134283.18 - PPHLN1	1145.48	0.222543	0.256463	2.99661	0.392148	0.486723
ENSG00000054118.15 - THRAP3	5053.08	0.222572	0.255995	1.52274	0.677032	0.745566
ENSG00000033050.9 - ABCF2	410.521	0.222629	0.228218	20.06	0.000164949	0.000673078
ENSG00000108306.13 - FBXL20	2037.86	0.222743	0.22142	12.469	0.00593755	0.0153632
ENSG00000143543.15 - JTB	83.8196	0.222796	0.381032	1.64494	0.649243	0.721866
ENSG00000172172.8 - MRPL13	406.082	0.222892	0.254259	1.62064	0.654718	0.72683
ENSG00000114405.11 - C3orf14	50.9993	0.223111	0.712217	3.77407	0.286916	0.380055
ENSG00000112078.14 - KCTD20	4203.45	0.223185	0.255936	4.14493	0.246234	0.33703
ENSG00000287978.1 - ENSG00000287978	11.8976	0.223232	0.856023	4.07198	0.253796	0.344831
ENSG00000139714.12 - MORN3	38.4751	0.223237	0.53614	7.95022	0.0470517	0.0877007
ENSG00000076984.18 - MAP2K7	1538.05	0.223271	0.213497	14.1839	0.00266517	0.00773902
ENSG00000252581.1 - RNU6-1098P	8.86191	0.223401	0.990901	8.49564	0.0368055	0.0714667
ENSG00000135363.12 - LMO2	2857.34	0.223433	0.504801	2.96592	0.39691	0.491452
ENSG00000108961.14 - RANGRF	14.9678	0.223529	0.776407	0.479893	0.923286	0.939312
ENSG00000290101.1 - ENSG00000290101	5.64675	0.223745	1.98329	3.58728	0.309617	0.403211
ENSG00000131351.15 - HAUS8	122.872	0.223773	0.512462	1.91843	0.589508	0.669359
ENSG00000109111.15 - SUPT6H	5120.87	0.223822	0.164044	4.93706	0.176464	0.258683
ENSG00000135763.10 - URB2	422.75	0.2239	0.279441	1.63407	0.651689	0.72424
ENSG00000183955.14 - KMT5A	1265.49	0.223965	0.329363	7.10596	0.0685959	0.119781
ENSG00000153832.12 - FBXO36	120.859	0.224109	0.470392	6.15443	0.104334	0.169188
ENSG00000118518.17 - RNF146	1168.07	0.224353	0.323194	0.621379	0.891521	0.915766
ENSG00000159873.10 - CCDC117	1420.13	0.224397	0.251319	1.22902	0.746052	0.802632
ENSG00000120727.13 - PAIP2	930.503	0.224424	0.225129	2.17732	0.536429	0.621086
ENSG00000266490.1 - ENSG00000266490	13.5916	0.224708	0.873783	1.50117	0.682	0.749594
ENSG00000185304.16 - RGPD2	49.5005	0.224812	0.45363	2.96788	0.396603	0.491242
ENSG00000167770.13 - OTUB1	2095.18	0.224843	0.193883	1.97005	0.578645	0.659691
ENSG00000087269.16 - NOP14	738.388	0.224991	0.201761	2.20392	0.531177	0.616437
ENSG00000167468.19 - GPX4	4310.48	0.225023	0.219647	5.17778	0.159233	0.238079
ENSG00000188636.4 - RTL6	1363.02	0.225084	0.32098	6.79337	0.0787835	0.134448
ENSG00000166716.10 - ZNF592	2158.53	0.225142	0.220469	3.73071	0.29205	0.385625
ENSG00000254995.4 - STX16-NPEPL1	67.4154	0.225211	0.481284	4.67945	0.196832	0.281811
ENSG00000126254.12 - RBM42	2001.04	0.22539	0.252345	1.69063	0.639018	0.713169
ENSG00000117682.18 - DHDDS	890.142	0.225409	0.27224	9.18504	0.0269293	0.0552019
ENSG00000125834.13 - STK35	2147.12	0.225579	0.183583	17.1509	0.000657979	0.00228751
ENSG00000290043.1 - ENSG00000290043	84.9894	0.225701	0.490315	12.4573	0.00597014	0.0154347
ENSG00000130669.17 - PAK4	1870.32	0.225823	0.201513	10.3817	0.0155849	0.0349557
ENSG00000116977.19 - LGALS8	1937.7	0.225959	0.325831	10.2176	0.0168041	0.0371466
ENSG00000166855.9 - CLPX	1577.09	0.225991	0.217853	4.03916	0.257267	0.34861
ENSG00000023734.11 - STRAP	4121.71	0.226107	0.307717	4.04382	0.256771	0.348089
ENSG00000184857.8 - TMEM186	88.209	0.226337	0.413115	2.4549	0.483496	0.572437
ENSG00000176428.6 - VPS37D	139.785	0.226551	0.638951	2.8477	0.415707	0.50897
ENSG00000261505.1 - ENSG00000261505	22.2901	0.226564	0.655428	0.783385	0.853437	0.886879
ENSG00000235453.12 - SMIM27	50.6663	0.226711	0.469732	1.09729	0.777729	0.827144
ENSG00000064726.10 - BTBD1	2028.44	0.22672	0.219718	4.93365	0.176721	0.25893
ENSG00000125871.14 - MGME1	434.987	0.226848	0.214562	6.35749	0.0954554	0.157106
ENSG00000132669.14 - RIN2	2748.87	0.226915	0.335745	1.03027	0.793929	0.839456
ENSG00000169994.20 - MYO7B	138.599	0.226954	0.744227	114.085	1.45e-24	8.09e-23
ENSG00000227512.1 - ENSG00000227512	59.2071	0.227232	0.697155	5.73349	0.125322	0.19677
ENSG00000121766.16 - ZCCHC17	410.378	0.227313	0.320198	6.97292	0.0727661	0.125856
ENSG00000279495.1 - ENSG00000279495	143.338	0.227323	0.453294	8.86406	0.031154	0.0621875
ENSG00000196363.10 - WDR5	1251.37	0.227353	0.250166	1.5132	0.679228	0.747207
ENSG00000012660.14 - ELOVL5	4512.42	0.227417	0.233861	5.56948	0.134541	0.208097
ENSG00000153560.12 - UBP1	3145.66	0.227445	0.287312	7.69448	0.0527665	0.0964975
ENSG00000164331.10 - ANKRA2	477.483	0.227648	0.342541	1.37235	0.712028	0.775487
ENSG00000197223.12 - C1D	452.942	0.227776	0.341947	0.508272	0.91707	0.934412
ENSG00000134186.12 - PRPF38B	2341.08	0.228107	0.18952	13.5884	0.00352243	0.00983115
ENSG00000176973.8 - FAM89B	145.846	0.228129	0.33548	11.5808	0.00896627	0.0217765
ENSG00000198937.9 - CCDC167	196.209	0.228173	0.41296	3.36988	0.338034	0.433041
ENSG00000262903.1 - CTNS-AS1	65.1603	0.228183	0.570395	0.816716	0.845465	0.881091
ENSG00000213995.12 - NAXD	906.771	0.22826	0.193954	1.39566	0.706552	0.770691
ENSG00000148834.13 - GSTO1	1846.59	0.228272	0.40196	1.53473	0.674278	0.743731
ENSG00000128626.12 - MRPS12	393.225	0.228373	0.308004	2.34501	0.503953	0.591472
ENSG00000188994.14 - ZNF292	2318.47	0.228411	0.222664	8.92662	0.0302826	0.06077
ENSG00000162642.14 - C1orf52	708.226	0.228598	0.307243	0.714871	0.869701	0.899281
ENSG00000165609.13 - NUDT5	903.029	0.228609	0.309707	3.2885	0.349247	0.444148
ENSG00000131508.17 - UBE2D2	2563.93	0.228774	0.193137	2.02296	0.567655	0.649896
ENSG00000158079.16 - PTPDC1	409.807	0.22882	0.299054	3.44799	0.327571	0.422037
ENSG00000095951.17 - HIVEP1	2397.73	0.228854	0.419798	11.7307	0.00836513	0.020555
ENSG00000112855.17 - HARS2	617.814	0.229266	0.289253	0.839599	0.839974	0.87659
ENSG00000168066.21 - SF1	9116.52	0.229428	0.189978	14.8124	0.0019842	0.00599815
ENSG00000077232.19 - DNAJC10	4890.52	0.229545	0.333162	11.2089	0.0106485	0.0252499
ENSG00000242372.9 - EIF6	964.779	0.229668	0.246553	3.57136	0.311624	0.405232
ENSG00000290958.1 - ENSG00000290958	5.62397	0.229685	1.16456	4.54921	0.207943	0.294449
ENSG00000290399.1 - ENSG00000290399	131.71	0.229714	0.524571	2.78989	0.425168	0.518058
ENSG00000135945.10 - REV1	949.665	0.229735	0.226757	3.30129	0.347463	0.442301
ENSG00000106948.17 - AKNA	1197.53	0.229947	0.216711	20.3754	0.000141892	0.000589675
ENSG00000102882.12 - MAPK3	2345.57	0.229964	0.198311	40.2132	9.6e-09	8.83e-08
ENSG00000188163.8 - FAM166A	3.92307	0.230475	1.75922	0.614146	0.893186	0.916922
ENSG00000165119.22 - HNRNPK	16386.1	0.230575	0.176088	4.62981	0.201	0.286692
ENSG00000168096.15 - ANKS3	466.766	0.230779	0.292517	5.59814	0.132885	0.205913
ENSG00000168566.13 - SNRNP48	653.951	0.230804	0.208775	9.62369	0.0220512	0.0466024
ENSG00000119688.21 - ABCD4	2137.63	0.230924	0.241334	20.779	0.000117007	0.00049484
ENSG00000231167.3 - YBX1P2	10.9275	0.231218	0.903155	0.0668696	0.995492	0.996132
ENSG00000184014.9 - DENND5A	4191.71	0.23142	0.263741	6.92769	0.0742385	0.127848
ENSG00000158373.9 - H2BC5	101.205	0.231478	0.417441	6.71577	0.0815307	0.138341
ENSG00000181264.9 - TLCD5	430.69	0.231553	0.285914	1.92403	0.588323	0.668442
ENSG00000290763.1 - SDHAP1	91.0703	0.231603	0.553065	1.02733	0.794638	0.840158
ENSG00000215302.9 - WHAMMP4	9.98947	0.231675	1.03677	1.08374	0.781	0.829349
ENSG00000177239.16 - MAN1B1	2536.59	0.231713	0.239427	4.80285	0.186816	0.270684
ENSG00000123144.11 - TRIR	3048.03	0.231776	0.23532	1.10046	0.776964	0.826707
ENSG00000258725.2 - PRC1-AS1	5.6967	0.231892	1.333	5.53812	0.136376	0.210521
ENSG00000164896.21 - FASTK	1372.3	0.232041	0.183722	30.0456	1.35e-06	8.5e-06
ENSG00000170445.16 - HARS1	1446.48	0.232142	0.252091	7.71803	0.0522131	0.0956618
ENSG00000198920.11 - KIAA0753	784.761	0.232242	0.291745	0.82447	0.843606	0.879497
ENSG00000108344.15 - PSMD3	3429.82	0.23225	0.184846	4.52059	0.210461	0.297318
ENSG00000103657.14 - HERC1	6396.5	0.232426	0.2184	39.3596	1.46e-08	1.3e-07
ENSG00000084710.14 - EFR3B	555.449	0.232444	0.31009	52.0312	2.95e-11	4.07e-10
ENSG00000213859.8 - KCTD11	229.959	0.232494	0.312469	87.2474	8.54e-19	2.77e-17
ENSG00000182552.15 - RWDD4	373.432	0.232688	0.341181	2.64221	0.450138	0.541516
ENSG00000173875.14 - ZNF791	1055.54	0.232815	0.351321	2.41211	0.491384	0.57972
ENSG00000171204.13 - TMEM126B	439.904	0.232827	0.326081	0.943301	0.814968	0.856595
ENSG00000151348.16 - EXT2	3243.17	0.232864	0.350715	9.03066	0.028886	0.0584315
ENSG00000164068.16 - RNF123	1035.5	0.232948	0.22533	8.75865	0.0326779	0.0647019
ENSG00000104907.13 - TRMT1	968.448	0.233058	0.270491	1.93661	0.585668	0.66587
ENSG00000131013.4 - PPIL4	1072.43	0.233074	0.199653	1.8969	0.594079	0.673549
ENSG00000259673.6 - IQCH-AS1	61.2855	0.233164	0.494674	1.30755	0.727341	0.787623
ENSG00000127922.10 - SEM1	512.683	0.233248	0.292118	2.02328	0.567589	0.649875
ENSG00000105329.11 - TGFB1	10148.4	0.233422	0.246442	20.5122	0.000132916	0.000556332
ENSG00000139625.13 - MAP3K12	831.582	0.233537	0.24808	4.6169	0.202097	0.28785
ENSG00000105447.13 - GRWD1	1213.4	0.233613	0.259448	2.20168	0.531617	0.616837
ENSG00000101407.13 - TTI1	908.296	0.233622	0.232127	5.74967	0.124445	0.19564
ENSG00000170345.10 - FOS	1444.02	0.233702	0.595119	1.44632	0.694714	0.760581
ENSG00000136560.14 - TANK	1221.64	0.233713	0.482497	16.5292	0.000883136	0.00296391
ENSG00000161970.15 - RPL26	232.596	0.233813	0.384825	2.65437	0.448037	0.539265
ENSG00000099860.9 - GADD45B	418.112	0.233847	0.345786	140.281	3.29e-30	2.97e-28
ENSG00000101752.13 - MIB1	4288.3	0.233957	0.202651	4.20402	0.24026	0.330401
ENSG00000247081.8 - BAALC-AS1	189.022	0.233971	0.411476	1.12823	0.770265	0.821669
ENSG00000169228.14 - RAB24	118.831	0.234242	0.512779	1.79476	0.616076	0.6934
ENSG00000115226.10 - FNDC4	278.757	0.234377	0.310014	2.01648	0.568993	0.650829
ENSG00000136003.16 - ISCU	955.201	0.234454	0.238793	12.0142	0.00733475	0.0183659
ENSG00000179299.17 - NSUN7	128.711	0.234716	0.406694	10.6845	0.0135601	0.0310323
ENSG00000147316.15 - MCPH1	706.424	0.23473	0.245083	4.49002	0.213182	0.300412
ENSG00000060762.19 - MPC1	244.943	0.234731	0.436025	12.3321	0.00632785	0.0162038
ENSG00000011304.22 - PTBP1	15790.6	0.23481	0.194427	10.7057	0.0134284	0.0307572
ENSG00000165264.11 - NDUFB6	443.341	0.235175	0.335945	6.98061	0.0725183	0.125521
ENSG00000197785.14 - ATAD3A	902.465	0.235217	0.247247	14.3431	0.00247343	0.00725251
ENSG00000180370.10 - PAK2	5879.98	0.235424	0.227083	5.38905	0.145427	0.221277
ENSG00000175984.15 - DENND2C	121.523	0.235771	0.481393	13.7563	0.00325636	0.00918173
ENSG00000116786.13 - PLEKHM2	3603.97	0.23603	0.198439	4.45688	0.216169	0.303614
ENSG00000072832.15 - CRMP1	1992.39	0.23603	0.403476	8.24805	0.0411539	0.0784918
ENSG00000265790.1 - RNASEH1P1	11.8615	0.236166	0.946319	0.154669	0.984552	0.987351
ENSG00000150990.9 - DHX37	828.289	0.23618	0.218266	1.69827	0.63732	0.71174
ENSG00000134644.16 - PUM1	5653.17	0.236258	0.194627	3.84709	0.278456	0.370765
ENSG00000257698.3 - GIHCG	38.7721	0.236327	0.695086	0.730516	0.866004	0.896648
ENSG00000136819.15 - C9orf78	821.046	0.236404	0.272433	4.75721	0.190464	0.274734
ENSG00000131459.13 - GFPT2	558.345	0.236471	0.323223	93.6511	3.6e-20	1.32e-18
ENSG00000227218.7 - ENSG00000227218	12.5261	0.236507	1.077	2.65802	0.447408	0.538766
ENSG00000246477.3 - ENSG00000246477	19.6902	0.236628	0.940719	6.20949	0.101851	0.165968
ENSG00000166845.15 - C18orf54	551.591	0.236908	0.305293	25.1292	1.45e-05	7.54e-05
ENSG00000248527.1 - MTATP6P1	1045.06	0.236935	0.286891	2.55436	0.465548	0.555514
ENSG00000279730.2 - KMT5AP1	9.12972	0.237022	1.10341	1.75218	0.625396	0.701442
ENSG00000172915.20 - NBEA	1212.55	0.237096	0.365902	1.75506	0.624762	0.700869
ENSG00000135205.15 - CCDC146	128.358	0.237195	0.454769	4.63105	0.200894	0.286574
ENSG00000177105.10 - RHOG	1279.72	0.2372	0.39758	8.63831	0.0345072	0.0677212
ENSG00000173171.15 - MTX1	257.141	0.237215	0.309141	2.7989	0.423681	0.516601
ENSG00000111231.9 - GPN3	381.355	0.237219	0.303077	2.07686	0.556608	0.640026
ENSG00000178233.18 - TMEM151B	36.9312	0.23724	1.7018	0.633783	0.888657	0.913476
ENSG00000153208.18 - MERTK	724.293	0.237427	0.259828	66.2121	2.76e-14	5.43e-13
ENSG00000104915.15 - STX10	863.075	0.237604	0.29553	1.19449	0.754327	0.808927
ENSG00000111252.11 - SH2B3	6154.06	0.237625	0.20155	136.655	1.99e-29	1.71e-27
ENSG00000066044.15 - ELAVL1	3263.96	0.237747	0.208779	1.77663	0.620034	0.696765
ENSG00000132153.15 - DHX30	3214.43	0.237765	0.202422	2.55786	0.464925	0.554913
ENSG00000109381.21 - ELF2	1142.65	0.23794	0.28053	8.51702	0.0364517	0.0709049
ENSG00000138592.14 - USP8	1334.3	0.238039	0.229459	2.40428	0.492839	0.581033
ENSG00000135940.7 - COX5B	1105.6	0.238058	0.207585	2.34308	0.504319	0.591769
ENSG00000185619.19 - PCGF3	2336.92	0.238764	0.177454	10.1964	0.0169683	0.0374787
ENSG00000074660.17 - SCARF1	1936.34	0.238905	0.234268	217.442	7.17e-47	1.66e-44
ENSG00000215866.9 - LINC01356	45.9389	0.239051	0.640347	26.7798	6.55e-06	3.63e-05
ENSG00000244405.8 - ETV5	2288.3	0.239087	0.523318	2.3218	0.508357	0.59561
ENSG00000173120.15 - KDM2A	5584.28	0.239099	0.227709	1.2151	0.749385	0.805532
ENSG00000138686.10 - BBS7	346.411	0.239257	0.285559	1.52139	0.677341	0.745701
ENSG00000101138.12 - CSTF1	641.786	0.239327	0.265606	7.07236	0.0696269	0.121302
ENSG00000110768.12 - GTF2H1	1143.24	0.239391	0.234722	1.16504	0.761401	0.815064
ENSG00000215114.10 - UBXN2B	493.284	0.239509	0.486451	2.53327	0.469308	0.55918
ENSG00000125462.20 - MIR9-1HG	31.9538	0.239657	1.00895	9.54736	0.0228328	0.0479992
ENSG00000119242.9 - CCDC92	270.583	0.239739	0.35164	13.2232	0.00417802	0.011369
ENSG00000128524.5 - ATP6V1F	871.69	0.239767	0.293253	3.6197	0.305566	0.399187
ENSG00000184436.12 - THAP7	251.032	0.239853	0.292141	8.40163	0.0384011	0.0740345
ENSG00000038002.9 - AGA	188.009	0.239929	0.426047	11.8608	0.00787553	0.0195161
ENSG00000235162.9 - C12orf75	249.876	0.240394	0.529872	24.6573	1.82e-05	9.23e-05
ENSG00000286259.1 - ENSG00000286259	4.88357	0.240495	2.5243	2.85967	0.413771	0.507197
ENSG00000289594.1 - ENSG00000289594	15.2279	0.240652	0.796433	0.900702	0.825259	0.865096
ENSG00000147485.13 - PXDNL	7.96062	0.240856	1.30456	0.961118	0.810659	0.853381
ENSG00000134453.16 - RBM17	1809.48	0.240963	0.268472	3.08187	0.379174	0.474304
ENSG00000285758.2 - ENSG00000285758	14.5059	0.240981	1.21713	2.84128	0.41675	0.509919
ENSG00000198585.12 - NUDT16	909.254	0.241009	0.274114	5.98523	0.112331	0.180094
ENSG00000028839.10 - TBPL1	386.116	0.241043	0.246893	6.01923	0.110678	0.177917
ENSG00000120137.7 - PANK3	5221.91	0.241709	0.272795	3.35546	0.339998	0.435228
ENSG00000134056.12 - MRPS36	228.258	0.241721	0.331571	6.45555	0.0914321	0.151686
ENSG00000105700.11 - KXD1	1141.27	0.241883	0.305164	4.30372	0.230481	0.319334
ENSG00000272084.1 - ENSG00000272084	20.6385	0.241897	0.720279	0.552098	0.907305	0.927394
ENSG00000162385.11 - MAGOH	396.469	0.242021	0.269676	4.00309	0.26113	0.353001
ENSG00000134262.13 - AP4B1	327.634	0.242074	0.326292	3.60329	0.307611	0.401204
ENSG00000104081.14 - BMF	1995.89	0.242361	0.309369	18.249	0.00039078	0.00145025
ENSG00000100263.14 - RHBDD3	552.66	0.242376	0.259091	6.10178	0.106762	0.172541
ENSG00000122218.17 - COPA	9638.17	0.242826	0.331769	5.22561	0.156003	0.234261
ENSG00000120948.19 - TARDBP	4083.62	0.243006	0.232145	1.61647	0.655661	0.727618
ENSG00000155096.15 - AZIN1	3811.48	0.243115	0.290071	6.57196	0.0868673	0.145664
ENSG00000215067.12 - ALOX12-AS1	60.3932	0.243287	0.535089	6.43739	0.0921645	0.152658
ENSG00000147324.11 - MFHAS1	818.821	0.243403	0.376511	0.521776	0.914082	0.932255
ENSG00000135968.22 - GCC2	2273.1	0.243631	0.204893	25.4266	1.26e-05	6.63e-05
ENSG00000139323.14 - POC1B	498.83	0.243724	0.361602	6.89313	0.0753833	0.129461
ENSG00000136807.14 - CDK9	2122.97	0.243747	0.218478	5.68669	0.127889	0.199862
ENSG00000230359.5 - TPI1P2	5.22008	0.243864	1.86771	2.81004	0.421849	0.514838
ENSG00000202150.1 - RNU6-407P	3.86545	0.243904	1.45675	2.12021	0.547835	0.631886
ENSG00000005700.15 - IBTK	1840.25	0.244008	0.248798	6.07504	0.108016	0.174282
ENSG00000111321.11 - LTBR	1855.81	0.24414	0.254973	26.2814	8.33e-06	4.55e-05
ENSG00000198633.11 - ZNF534	11.9759	0.244296	1.65768	0.546353	0.908596	0.92851
ENSG00000113657.13 - DPYSL3	9966.98	0.244839	0.565876	51.5299	3.77e-11	5.11e-10
ENSG00000119574.13 - ZBTB45	531.951	0.245029	0.213667	2.47348	0.480103	0.569321
ENSG00000274750.3 - H3C6	78.8105	0.245048	0.400049	6.01667	0.110802	0.178051
ENSG00000188167.9 - TMPPE	98.9188	0.245127	0.434796	9.73376	0.0209703	0.0446867
ENSG00000136897.8 - MRPL50	423.99	0.245359	0.252593	9.55708	0.0227318	0.047846
ENSG00000186280.7 - KDM4D	42.2002	0.245381	0.743	3.18183	0.364432	0.459676
ENSG00000288927.2 - ENSG00000288927	30.0264	0.245701	1.34707	2.35248	0.502542	0.590091
ENSG00000177688.7 - SUMO4	8.01694	0.24572	1.03675	6.53933	0.0881244	0.14727
ENSG00000215193.14 - PEX26	1390.94	0.245872	0.229643	1.82745	0.608979	0.687026
ENSG00000177173.5 - NAP1L4P1	7.12911	0.245919	1.11266	0.096313	0.992276	0.993648
ENSG00000178096.9 - BOLA1	78.8621	0.24598	0.505663	0.484144	0.922361	0.938812
ENSG00000146109.5 - ABT1	995.821	0.246029	0.23357	1.41251	0.702606	0.767192
ENSG00000188976.11 - NOC2L	2128.45	0.246191	0.199195	6.29835	0.0979636	0.160486
ENSG00000109686.19 - SH3D19	2153.55	0.246199	0.396726	1.09768	0.777635	0.82712
ENSG00000117143.14 - UAP1	952.915	0.246249	0.393713	25.4745	1.23e-05	6.49e-05
ENSG00000204220.12 - PFDN6	203.614	0.246283	0.284079	10.1797	0.0170986	0.0377263
ENSG00000067596.12 - DHX8	1709.1	0.246353	0.260259	1.20753	0.751199	0.806776
ENSG00000198720.13 - ANKRD13B	408.311	0.246378	0.384511	10.2234	0.0167592	0.0370693
ENSG00000160584.17 - SIK3	1253.84	0.246832	0.302907	8.01773	0.0456467	0.0856799
ENSG00000150459.13 - SAP18	1735.91	0.246865	0.237538	2.2108	0.529825	0.615097
ENSG00000136026.14 - CKAP4	9774.45	0.247145	0.298428	66.9816	1.89e-14	3.8e-13
ENSG00000178719.17 - GRINA	4613.53	0.247147	0.273961	1.20263	0.752373	0.807573
ENSG00000164105.4 - SAP30	194.189	0.247193	0.452342	0.400299	0.940181	0.952561
ENSG00000116161.18 - CACYBP	1004.49	0.247314	0.214191	7.7231	0.0520948	0.0955011
ENSG00000151611.17 - MMAA	90.9415	0.24735	0.375307	0.915928	0.821582	0.86168
ENSG00000234618.1 - RPSAP9	20.1537	0.247741	0.700156	2.35682	0.501724	0.589501
ENSG00000239377.1 - ZNF775-AS1	7.02031	0.248053	1.20593	1.12766	0.770402	0.821708
ENSG00000095574.12 - IKZF5	691.444	0.248316	0.272156	8.60914	0.0349654	0.0684194
ENSG00000145041.16 - DCAF1	1146.13	0.248397	0.285619	3.87041	0.275802	0.368202
ENSG00000113811.12 - SELENOK	791.203	0.248491	0.273978	4.09533	0.251353	0.342433
ENSG00000170584.11 - NUDCD2	519.055	0.248526	0.28169	2.53462	0.469067	0.558928
ENSG00000185344.15 - ATP6V0A2	1347.44	0.248696	0.415	4.73159	0.19254	0.276853
ENSG00000168246.6 - UBTD2	1404.26	0.248726	0.281645	4.64219	0.199952	0.285426
ENSG00000197070.14 - ARRDC1	498.36	0.248803	0.247731	25.4945	1.22e-05	6.44e-05
ENSG00000076944.18 - STXBP2	84.6626	0.248817	0.461995	7.04336	0.0705284	0.122621
ENSG00000214226.9 - C17orf67	72.4131	0.248843	0.540663	19.7066	0.000195239	0.000781499
ENSG00000164631.19 - ZNF12	1487.22	0.248896	0.272233	5.12112	0.16314	0.242891
ENSG00000049449.10 - RCN1	2229.86	0.249295	0.304157	34.0064	1.98e-07	1.43e-06
ENSG00000116906.13 - GNPAT	1780.76	0.249491	0.242396	3.85521	0.277529	0.369874
ENSG00000200534.1 - SNORA33	17.3245	0.249504	0.778228	0.642083	0.886734	0.912353
ENSG00000172531.16 - PPP1CA	3205.65	0.249574	0.216748	1.9135	0.590552	0.670322
ENSG00000177302.15 - TOP3A	1451.16	0.249586	0.256906	5.80798	0.121335	0.191589
ENSG00000162604.12 - TM2D1	499.087	0.249675	0.278528	7.33497	0.0619539	0.110162
ENSG00000100105.18 - PATZ1	1910.74	0.249746	0.259751	4.17553	0.243123	0.333603
ENSG00000148399.13 - DPH7	623.593	0.249827	0.263823	5.7144	0.126363	0.197956
ENSG00000277425.1 - ENSG00000277425	7.74993	0.249986	1.27454	2.03704	0.564755	0.647499
ENSG00000060982.15 - BCAT1	7485	0.250042	0.359074	3.91417	0.270882	0.363347
ENSG00000125107.19 - CNOT1	5312.11	0.250086	0.215987	8.16888	0.0426474	0.0809028
ENSG00000259804.1 - CTCF-DT	13.5421	0.25046	1.00236	1.131	0.769596	0.821063
ENSG00000164687.11 - FABP5	500.932	0.250498	0.353418	79.1282	4.72e-17	1.28e-15
ENSG00000090581.11 - GNPTG	687.181	0.250698	0.249315	11.7518	0.00828374	0.0203871
ENSG00000175054.16 - ATR	927.406	0.250808	0.226452	5.29675	0.151314	0.228431
ENSG00000119004.17 - CYP20A1	912.877	0.250851	0.23334	2.78644	0.425737	0.518469
ENSG00000037241.7 - RPL26L1	424.285	0.251125	0.29473	6.59762	0.0858912	0.144338
ENSG00000169951.10 - ZNF764	275.46	0.251163	0.376912	4.00016	0.261447	0.353225
ENSG00000110497.15 - AMBRA1	1327.76	0.251269	0.187222	3.39358	0.334828	0.429817
ENSG00000011347.10 - SYT7	105.195	0.251307	0.632328	41.5013	5.12e-09	4.95e-08
ENSG00000164828.18 - SUN1	3935.92	0.251471	0.176109	11.1565	0.0109088	0.0257724
ENSG00000124251.11 - TP53TG5	22.6524	0.251746	0.64736	1.06999	0.784323	0.832216
ENSG00000107815.10 - TWNK	428.284	0.25194	0.263215	4.71664	0.193762	0.278182
ENSG00000124160.12 - NCOA5	1421	0.251944	0.232482	2.4657	0.481522	0.57057
ENSG00000143819.13 - EPHX1	558.215	0.252086	0.300116	5.81724	0.120849	0.190982
ENSG00000275180.2 - ENSG00000275180	36.1191	0.25218	0.742853	6.70415	0.0819498	0.138939
ENSG00000218891.5 - ZNF579	1012.47	0.252216	0.233621	2.48677	0.477687	0.567032
ENSG00000118197.14 - DDX59	463.069	0.252282	0.253814	10.036	0.0182628	0.0397878
ENSG00000105245.9 - NUMBL	1008.75	0.252392	0.437635	28.9075	2.34e-06	1.42e-05
ENSG00000150054.19 - MPP7	58.2307	0.252679	0.531985	4.20062	0.240599	0.330771
ENSG00000011021.23 - CLCN6	1772.34	0.252685	0.316037	1.72167	0.632127	0.707082
ENSG00000228474.6 - OST4	1070.9	0.252704	0.331959	5.74538	0.124677	0.195906
ENSG00000248890.4 - HHIP-AS1	41.4676	0.252764	0.990143	6.97808	0.0725996	0.125638
ENSG00000272870.4 - SAP30-DT	68.3855	0.252792	0.726124	10.8392	0.0126279	0.0291955
ENSG00000107954.11 - NEURL1	60.6699	0.252932	0.511548	19.2752	0.000239819	0.00094259
ENSG00000008710.20 - PKD1	4983.78	0.253269	0.307054	6.63124	0.0846279	0.142601
ENSG00000065802.12 - ASB1	1089.93	0.253327	0.19433	25.0136	1.53e-05	7.93e-05
ENSG00000064419.14 - TNPO3	2448.76	0.253353	0.18188	4.64546	0.199677	0.28512
ENSG00000167881.15 - SRP68	2521.26	0.253502	0.238442	5.71872	0.126126	0.197685
ENSG00000272420.1 - ENSG00000272420	5.49783	0.253521	1.39593	0.661304	0.882266	0.908855
ENSG00000123200.17 - ZC3H13	2929.11	0.253578	0.192084	4.52708	0.209888	0.296753
ENSG00000258744.3 - ENSG00000258744	104.503	0.253584	0.441485	5.49652	0.138847	0.213349
ENSG00000215252.12 - GOLGA8B	390.239	0.253778	0.335518	1.59103	0.661425	0.732318
ENSG00000177738.6 - ANXA2R-OT1	138.418	0.253819	0.441739	4.43162	0.218471	0.306181
ENSG00000223959.10 - AFG3L1P	440.557	0.25388	0.333851	7.7877	0.0506092	0.0931741
ENSG00000121716.21 - PILRB	83.8549	0.253928	0.459187	3.98206	0.263408	0.355361
ENSG00000089248.7 - ERP29	2125.06	0.253945	0.252349	1.14861	0.765354	0.817751
ENSG00000103707.10 - MTFMT	214.678	0.254093	0.30592	3.63638	0.303501	0.396988
ENSG00000020577.14 - SAMD4A	1217.21	0.254121	0.553866	14.0932	0.002781	0.00801177
ENSG00000196182.11 - STK40	3005.03	0.254287	0.260182	3.32445	0.344254	0.439193
ENSG00000198924.8 - DCLRE1A	186.914	0.25443	0.349887	2.8162	0.420841	0.513852
ENSG00000178988.11 - MRFAP1L1	1133.23	0.254551	0.212977	1.97404	0.577812	0.658902
ENSG00000133103.17 - COG6	1284.13	0.25473	0.363345	3.46549	0.325265	0.419529
ENSG00000135506.17 - OS9	4258.83	0.25473	0.227086	17.7751	0.000489412	0.0017713
ENSG00000105726.17 - ATP13A1	2213.1	0.254863	0.191988	6.14277	0.104867	0.169934
ENSG00000145916.19 - RMND5B	691.98	0.254872	0.20777	14.4045	0.00240315	0.00707921
ENSG00000143748.18 - NVL	750.09	0.255008	0.26935	2.44136	0.485981	0.57481
ENSG00000260051.1 - ENSG00000260051	38.4015	0.255101	0.69188	0.726328	0.866994	0.897425
ENSG00000177427.13 - MIEF2	225.406	0.255121	0.3286	11.7791	0.00817945	0.020163
ENSG00000163636.11 - PSMD6	1556.47	0.255169	0.241962	2.89517	0.408072	0.501989
ENSG00000232434.3 - AJM1	358.95	0.25517	0.541424	22.3419	5.54e-05	0.000253624
ENSG00000089597.18 - GANAB	13638.3	0.255342	0.218987	9.65528	0.0217355	0.0460393
ENSG00000112379.9 - ARFGEF3	322.408	0.255546	0.587535	27.1337	5.52e-06	3.11e-05
ENSG00000204681.11 - GABBR1	908.177	0.255837	0.280274	23.3293	3.45e-05	0.00016504
ENSG00000285669.1 - ENSG00000285669	45.6902	0.255842	0.635331	1.33368	0.721152	0.782978
ENSG00000186648.15 - CARMIL3	28.0073	0.255858	0.685208	1.8748	0.598795	0.678032
ENSG00000290877.1 - ROCK1P1	14.8737	0.255868	0.816624	0.217945	0.974642	0.979962
ENSG00000167920.12 - KRT10-AS1	119.889	0.256057	0.32061	2.7679	0.428812	0.521396
ENSG00000035664.11 - DAPK2	304.37	0.25614	0.476392	65.4686	3.98e-14	7.72e-13
ENSG00000130304.17 - SLC27A1	894.695	0.256399	0.330084	16.9285	0.000731065	0.00250848
ENSG00000175224.17 - ATG13	2281.17	0.256509	0.244356	7.83693	0.0495048	0.0914254
ENSG00000120438.12 - TCP1	4715.58	0.256574	0.2188	1.67664	0.642139	0.71567
ENSG00000110060.9 - PUS3	233.84	0.256673	0.335013	3.52243	0.317864	0.411915
ENSG00000214078.13 - CPNE1	3234.93	0.256778	0.244097	8.43948	0.0377508	0.0729989
ENSG00000272690.6 - LINC02018	27.4549	0.256944	0.693298	14.689	0.00210269	0.00630842
ENSG00000107581.13 - EIF3A	11216.8	0.256986	0.189903	5.6085	0.132291	0.20513
ENSG00000161298.19 - ZNF382	229.057	0.257007	0.548461	1.05877	0.787034	0.834052
ENSG00000185532.20 - PRKG1	898.38	0.257037	0.472647	19.2038	0.000248115	0.000969491
ENSG00000104973.19 - MED25	1367.44	0.257375	0.230473	2.42247	0.489465	0.577931
ENSG00000239332.7 - LINC01119	7.26755	0.257564	1.24469	1.88382	0.596866	0.676217
ENSG00000173013.6 - CCDC96	25.8124	0.257671	0.959482	6.00347	0.111442	0.178924
ENSG00000134697.13 - GNL2	1643.53	0.257776	0.253362	2.62263	0.453535	0.544586
ENSG00000131115.16 - ZNF227	260.561	0.257816	0.310514	9.84282	0.0199506	0.042829
ENSG00000066583.12 - ISOC1	694.921	0.257974	0.324714	18.3495	0.000372559	0.00139259
ENSG00000182165.20 - TP53TG1	78.4124	0.258046	0.4766	35.2847	1.06e-07	8.05e-07
ENSG00000111229.16 - ARPC3	2647.52	0.258169	0.247905	2.06672	0.558676	0.641935
ENSG00000130935.10 - NOL11	1438.35	0.258233	0.224599	4.47965	0.214112	0.301384
ENSG00000235609.7 - ENSG00000235609	195.603	0.258365	0.460531	20.4745	0.000135336	0.000565322
ENSG00000103502.14 - CDIPT	1647.09	0.258657	0.199369	7.18918	0.0661062	0.116339
ENSG00000279700.1 - ENSG00000279700	42.6604	0.258814	0.473633	39.9225	1.11e-08	1.01e-07
ENSG00000285677.2 - ENSG00000285677	10.001	0.258986	0.942617	1.11465	0.773538	0.824169
ENSG00000173786.17 - CNP	2225.59	0.259196	0.261847	11.6213	0.0087998	0.0214511
ENSG00000130770.18 - ATP5IF1	390.325	0.259244	0.241304	10.2352	0.0166688	0.0369019
ENSG00000108094.17 - CUL2	1771.21	0.259251	0.246585	3.85116	0.277991	0.370305
ENSG00000257218.6 - GATC	446.776	0.259365	0.226824	1.78116	0.619042	0.695902
ENSG00000177728.17 - TMEM94	2203.54	0.259559	0.185113	15.1213	0.00171589	0.00528361
ENSG00000185920.18 - PTCH1	659.554	0.259711	0.408225	0.982189	0.805561	0.848922
ENSG00000271828.1 - ENSG00000271828	13.5019	0.25978	0.957233	5.6268	0.131248	0.20377
ENSG00000185730.8 - ZNF696	377.612	0.259996	0.3354	6.91822	0.0745507	0.128314
ENSG00000108590.11 - MED31	78.0507	0.260299	0.421004	1.47953	0.687003	0.75372
ENSG00000187118.14 - CMC1	136.039	0.260325	0.311639	3.35418	0.340172	0.435332
ENSG00000157184.7 - CPT2	187.68	0.260403	0.297311	4.02167	0.259134	0.350784
ENSG00000170322.15 - NFRKB	1750.39	0.260506	0.253522	10.9334	0.0120917	0.0281262
ENSG00000229539.2 - PANK2-AS1	15.1647	0.260979	0.856647	2.35228	0.50258	0.590099
ENSG00000125304.10 - TM9SF2	4596.89	0.261078	0.261666	13.9814	0.00293057	0.00838067
ENSG00000125731.13 - SH2D3A	41.1881	0.261583	0.522287	11.7135	0.00843178	0.0206916
ENSG00000270872.2 - SRGAP2D	176.813	0.261641	0.366048	2.51804	0.472039	0.561647
ENSG00000205502.4 - C2CD4B	1676.85	0.26165	1.26303	11.2595	0.0104025	0.0247607
ENSG00000013392.8 - RWDD2A	252.765	0.261661	0.395727	17.0247	0.000698528	0.00240922
ENSG00000158604.15 - TMED4	2319.79	0.262028	0.183882	2.26152	0.519933	0.606097
ENSG00000205937.12 - RNPS1	5207.03	0.262032	0.201219	7.15065	0.0672478	0.117926
ENSG00000132376.20 - INPP5K	804.713	0.262177	0.248983	3.85343	0.277732	0.370065
ENSG00000051620.11 - HEBP2	1010.38	0.262295	0.267068	32.5856	3.94e-07	2.7e-06
ENSG00000117411.18 - B4GALT2	1723.84	0.262347	0.241456	29.426	1.82e-06	1.12e-05
ENSG00000198780.13 - FAM169A	115.028	0.262379	0.444569	14.9657	0.00184621	0.00563843
ENSG00000125755.19 - SYMPK	3249.19	0.262414	0.188273	12.2869	0.00646238	0.0164835
ENSG00000114805.18 - PLCH1	27.7415	0.263032	1.17697	7.32619	0.0621967	0.110517
ENSG00000170448.12 - NFXL1	434.729	0.263214	0.287996	5.7912	0.122223	0.192681
ENSG00000162300.13 - ZFPL1	89.0241	0.263227	0.478315	0.326857	0.954901	0.964027
ENSG00000159592.11 - GPBP1L1	2896.91	0.263386	0.200166	7.58085	0.0555171	0.100621
ENSG00000108506.13 - INTS2	601.196	0.263426	0.21082	5.5243	0.137193	0.211467
ENSG00000092964.18 - DPYSL2	2556.73	0.263476	0.224667	6.75645	0.0800793	0.136361
ENSG00000105771.14 - SMG9	1050.93	0.263498	0.19948	3.66438	0.30006	0.39334
ENSG00000181666.19 - ZNF875	1011.18	0.26354	0.220793	15.1134	0.00172226	0.00530145
ENSG00000275854.1 - ENSG00000275854	17.263	0.26391	0.862886	0.156638	0.984266	0.987275
ENSG00000111670.16 - GNPTAB	2261.05	0.264219	0.352806	14.5327	0.00226285	0.00671778
ENSG00000172830.13 - SSH3	284.302	0.264249	0.43235	5.45028	0.141643	0.216807
ENSG00000115266.12 - APC2	181.893	0.264323	0.326574	11.1127	0.0111317	0.0261865
ENSG00000233954.7 - UQCRHL	41.866	0.264383	0.519332	4.02455	0.258825	0.350442
ENSG00000232564.3 - MRTFA-AS1	13.1458	0.264558	1.00401	4.12981	0.247784	0.338632
ENSG00000103266.11 - STUB1	647.58	0.264746	0.264979	11.9613	0.00751677	0.0187588
ENSG00000123427.17 - EEF1AKMT3	191.842	0.264796	0.556038	1.8306	0.608299	0.686342
ENSG00000174231.18 - PRPF8	10338.3	0.264827	0.174811	3.21121	0.360193	0.455644
ENSG00000137413.17 - TAF8	1087.76	0.265101	0.333711	2.79797	0.423834	0.516721
ENSG00000166188.3 - ZNF319	372.59	0.265367	0.286973	19.2626	0.000241263	0.000946874
ENSG00000138138.14 - ATAD1	1669.72	0.265443	0.242625	4.52463	0.210104	0.296948
ENSG00000164086.10 - DUSP7	1385.01	0.265505	0.390999	0.689766	0.875608	0.903899
ENSG00000270878.1 - GCATP1	7.76545	0.265523	1.27842	0.735427	0.864841	0.895692
ENSG00000110063.10 - DCPS	289.619	0.265632	0.261683	23.0175	4e-05	0.000188979
ENSG00000173926.6 - MARCHF3	404.208	0.265669	0.364469	27.4741	4.68e-06	2.67e-05
ENSG00000251022.6 - THAP9-AS1	812.61	0.265704	0.293197	12.26	0.00654357	0.0166581
ENSG00000163412.13 - EIF4E3	205.2	0.266097	0.374053	8.49156	0.0368734	0.0715539
ENSG00000273749.5 - CYFIP1	4020.82	0.266331	0.23286	4.27332	0.233423	0.32266
ENSG00000089818.18 - NECAP1	578.956	0.266545	0.255066	4.49112	0.213084	0.300296
ENSG00000173692.14 - PSMD1	2887.28	0.266877	0.387541	9.1564	0.0272822	0.0558499
ENSG00000164330.17 - EBF1	395.493	0.267009	0.303674	217.095	8.52e-47	1.94e-44
ENSG00000204463.14 - BAG6	5747.12	0.267216	0.183539	12.3859	0.00617154	0.0158676
ENSG00000066455.13 - GOLGA5	1372.37	0.267323	0.311384	4.59038	0.204369	0.290555
ENSG00000104413.18 - ESRP1	8.99945	0.267486	1.69119	8.15571	0.0429009	0.0813012
ENSG00000110075.15 - PPP6R3	3610.83	0.267634	0.281116	1.04007	0.791558	0.837564
ENSG00000100335.15 - MIEF1	1364.25	0.267656	0.249715	4.11234	0.249586	0.340646
ENSG00000274310.1 - ENSG00000274310	63.2783	0.267778	0.568358	59.1791	8.8e-13	1.47e-11
ENSG00000033011.14 - ALG1	389.817	0.26784	0.301245	6.58608	0.0863289	0.144931
ENSG00000100139.14 - MICALL1	3647.35	0.267881	0.231569	12.7785	0.00514094	0.0135725
ENSG00000175166.17 - PSMD2	5741.54	0.267921	0.307047	16.4208	0.000929548	0.00309414
ENSG00000225259.4 - ST13P6	9.15603	0.268039	1.05514	0.229549	0.972684	0.978282
ENSG00000024048.11 - UBR2	1473.2	0.268123	0.191355	2.42519	0.488962	0.577519
ENSG00000184743.13 - ATL3	1548.24	0.268123	0.212009	4.46653	0.215296	0.302682
ENSG00000001617.12 - SEMA3F	3567.55	0.268476	0.488739	18.2777	0.000385495	0.00143378
ENSG00000265205.1 - ENSG00000265205	12.806	0.268489	0.85007	3.07059	0.38087	0.475999
ENSG00000143164.16 - DCAF6	1005.93	0.268634	0.238084	10.1793	0.0171017	0.0377287
ENSG00000072849.11 - DERL2	1065.9	0.268646	0.281625	14.3851	0.00242524	0.00713528
ENSG00000254893.6 - RAP1BL	37.5809	0.268893	0.557701	1.7909	0.616917	0.69393
ENSG00000110429.14 - FBXO3	838.395	0.268984	0.227077	1.89051	0.595439	0.674764
ENSG00000144791.10 - LIMD1	550.662	0.269231	0.536247	5.71271	0.126456	0.198052
ENSG00000142192.21 - APP	34878.1	0.269551	0.243159	3.30554	0.346873	0.44176
ENSG00000286872.1 - ENSG00000286872	10.4795	0.269676	0.955498	3.32799	0.343766	0.438789
ENSG00000128578.10 - STRIP2	52.4134	0.269772	0.87254	0.765172	0.857778	0.890435
ENSG00000178741.12 - COX5A	1261.13	0.269801	0.188839	3.71333	0.294129	0.387728
ENSG00000063169.12 - BICRA	1134.14	0.269994	0.225219	1.45381	0.692971	0.759037
ENSG00000175110.14 - MRPS22	500.376	0.270051	0.235216	9.26892	0.0259211	0.053434
ENSG00000167987.11 - VPS37C	1077.81	0.270178	0.269164	1.3517	0.716895	0.779607
ENSG00000196776.17 - CD47	2370.19	0.270466	0.388427	16.6151	0.000847963	0.0028587
ENSG00000262902.1 - MTCO1P40	9.7523	0.270492	0.985397	0.485298	0.922109	0.938626
ENSG00000227725.3 - POLR2MP1	4.8821	0.270575	1.67289	1.33214	0.721517	0.783266
ENSG00000179044.16 - EXOC3L1	1414.51	0.270686	0.507103	83.6104	5.16e-18	1.53e-16
ENSG00000171148.14 - TADA3	1751.39	0.270752	0.21542	13.7987	0.00319231	0.00901883
ENSG00000183579.16 - ZNRF3	415.133	0.270923	0.384674	4.16458	0.244232	0.33478
ENSG00000169180.12 - XPO6	2616.89	0.271048	0.251107	9.73519	0.0209566	0.044667
ENSG00000096092.6 - TMEM14A	260.671	0.271111	0.309507	10.5464	0.0144491	0.0327858
ENSG00000274598.1 - ENSG00000274598	8.6038	0.271145	1.30978	2.4179	0.490311	0.578601
ENSG00000166068.13 - SPRED1	1989.58	0.271255	0.304911	5.56621	0.134732	0.208292
ENSG00000249693.3 - THEGL	9.92031	0.271373	1.15894	1.57751	0.6645	0.735071
ENSG00000065970.9 - FOXJ2	1473.02	0.271798	0.333574	10.8603	0.0125055	0.0289548
ENSG00000186501.15 - TMEM222	1032.07	0.271923	0.234745	2.26451	0.519354	0.605538
ENSG00000198156.11 - NPIPB6	22.2076	0.272595	0.809763	0.179487	0.980831	0.984517
ENSG00000277791.5 - PSMB3	1369.47	0.272915	0.288124	7.88547	0.048439	0.089824
ENSG00000163960.12 - UBXN7	3937.21	0.27303	0.181636	14.3074	0.00251523	0.00736297
ENSG00000088543.15 - C3orf18	279.324	0.273173	0.40852	1.51715	0.678318	0.746425
ENSG00000136868.11 - SLC31A1	1381.3	0.273298	0.231967	14.1312	0.00273185	0.00790428
ENSG00000176171.12 - BNIP3	3113.26	0.273361	0.39967	71.8419	1.72e-15	3.87e-14
ENSG00000230551.4 - ENSG00000230551	673.936	0.273392	0.222231	41.1631	6.04e-09	5.75e-08
ENSG00000260060.1 - ENSG00000260060	10.7106	0.27355	0.88643	1.68245	0.640844	0.714524
ENSG00000279453.1 - ENSG00000279453	141.22	0.273683	0.347342	6.1635	0.103921	0.168629
ENSG00000214753.4 - HNRNPUL2	1231.78	0.273704	0.245586	1.73152	0.629949	0.705237
ENSG00000113552.16 - GNPDA1	1071.35	0.273982	0.306468	3.51928	0.31827	0.412241
ENSG00000136146.15 - MED4	476.467	0.274204	0.315916	0.862088	0.834566	0.8727
ENSG00000155275.19 - TRMT44	334.438	0.274264	0.266954	2.54823	0.466638	0.556567
ENSG00000143515.20 - ATP8B2	2539.29	0.274442	0.285818	6.93679	0.0739401	0.127451
ENSG00000284633.2 - ENSG00000284633	10.9815	0.274502	0.897111	1.37241	0.712014	0.775487
ENSG00000257086.1 - ENSG00000257086	10.0175	0.274731	0.888285	1.73494	0.629194	0.704687
ENSG00000133997.12 - MED6	612.271	0.274878	0.232272	4.86674	0.18182	0.264984
ENSG00000138785.16 - INTS12	296.355	0.274878	0.254531	2.13991	0.543882	0.628078
ENSG00000126217.22 - MCF2L	576.8	0.274882	0.396365	37.5679	3.49e-08	2.91e-07
ENSG00000060749.16 - QSER1	2975.26	0.275093	0.278714	11.3091	0.0101668	0.0242676
ENSG00000158715.6 - SLC45A3	458.076	0.275131	0.371274	11.6133	0.00883215	0.0215131
ENSG00000250397.2 - ENSG00000250397	78.8555	0.275154	0.480148	13.0282	0.00457606	0.0122806
ENSG00000215014.5 - ENSG00000215014	38.3075	0.275214	0.779359	4.64416	0.199786	0.285254
ENSG00000167699.14 - GLOD4	1564.67	0.275529	0.263045	3.63121	0.304139	0.397684
ENSG00000115233.12 - PSMD14	1254.04	0.276059	0.326942	9.11882	0.0277521	0.0565909
ENSG00000150527.18 - MIA2	561.907	0.276116	0.283275	10.2286	0.0167193	0.0369968
ENSG00000114062.22 - UBE3A	2907.03	0.27614	0.174177	4.08352	0.252585	0.343761
ENSG00000050405.14 - LIMA1	3252.5	0.276797	0.3124	19.2411	0.000243746	0.000954614
ENSG00000282386.1 - ENSG00000282386	9.82211	0.276996	1.01217	1.37291	0.711897	0.775434
ENSG00000169598.17 - DFFB	208.039	0.277116	0.266622	5.96238	0.113455	0.18146
ENSG00000156170.14 - NDUFAF6	244.593	0.277177	0.395673	2.0177	0.568741	0.650621
ENSG00000115548.17 - KDM3A	3858.71	0.277252	0.220279	5.10334	0.164385	0.244375
ENSG00000171295.13 - ZNF440	358.602	0.277353	0.269847	2.82168	0.419943	0.512957
ENSG00000204758.8 - RPL26L1-AS1	19.9315	0.277536	0.715165	5.88815	0.11718	0.186303
ENSG00000070423.18 - RNF126	1125.87	0.277553	0.231539	2.09726	0.552468	0.635896
ENSG00000243725.7 - TTC4	9.79799	0.27759	1.08916	0.378084	0.944732	0.955923
ENSG00000228886.1 - ENSG00000228886	6.79439	0.27764	1.53371	2.04058	0.564028	0.646812
ENSG00000101166.16 - PRELID3B	847.961	0.277842	0.19538	4.6808	0.196719	0.281706
ENSG00000124782.21 - RREB1	2435.61	0.277869	0.191567	27.3245	5.03e-06	2.85e-05
ENSG00000100731.16 - PCNX1	3019.08	0.27789	0.202693	5.335	0.148847	0.22538
ENSG00000267796.8 - LIN37	29.5725	0.277965	0.612615	1.96976	0.578707	0.659698
ENSG00000179943.8 - FIZ1	741.45	0.278011	0.22299	7.84974	0.0492214	0.091001
ENSG00000165185.15 - KIAA1958	822.048	0.278186	0.38628	12.2886	0.00645706	0.0164771
ENSG00000168137.20 - SETD5	7807.44	0.278288	0.212888	34.5192	1.54e-07	1.14e-06
ENSG00000151239.14 - TWF1	2171.66	0.278322	0.247671	13.6294	0.00345556	0.00967053
ENSG00000196873.16 - CBWD3	81.3248	0.278356	0.507079	0.627224	0.890173	0.914733
ENSG00000104964.15 - TLE5	4544.03	0.278577	0.21236	2.01884	0.568506	0.650472
ENSG00000177873.14 - ZNF619	126.247	0.278658	0.341852	8.38834	0.038632	0.0744258
ENSG00000181555.22 - SETD2	3633.4	0.278986	0.198098	2.65721	0.447548	0.53885
ENSG00000166224.18 - SGPL1	1622.58	0.279076	0.291728	50.3958	6.58e-11	8.62e-10
ENSG00000104866.11 - PPP1R37	1192.71	0.279171	0.183382	2.40083	0.493481	0.581603
ENSG00000141034.10 - GID4	545.861	0.279331	0.296483	26.0668	9.24e-06	5e-05
ENSG00000229955.1 - ENSG00000229955	8.42757	0.279428	1.14691	3.68234	0.297872	0.391307
ENSG00000119392.16 - GLE1	443.389	0.279476	0.249342	15.6572	0.00133308	0.00424466
ENSG00000178188.15 - SH2B1	1555.2	0.279527	0.193763	5.47779	0.139973	0.214673
ENSG00000213149.3 - CNN2P9	7.4693	0.279623	1.36367	1.33831	0.720057	0.78218
ENSG00000069345.12 - DNAJA2	2127.41	0.27978	0.197104	2.81693	0.42072	0.513795
ENSG00000106367.15 - AP1S1	1016.42	0.279883	0.266405	10.9442	0.0120317	0.0280174
ENSG00000133193.13 - FAM104A	362.589	0.279996	0.266631	7.54435	0.0564298	0.102011
ENSG00000145740.20 - SLC30A5	1024.09	0.280015	0.236894	16.0492	0.00110793	0.00360259
ENSG00000285043.3 - ENSG00000285043	35.647	0.280025	0.593266	2.89914	0.407439	0.501392
ENSG00000156639.12 - ZFAND3	3770.25	0.280299	0.228044	4.17451	0.243227	0.333683
ENSG00000213614.11 - HEXA	629.23	0.280348	0.330954	5.32548	0.149457	0.226103
ENSG00000088812.18 - ATRN	3392.59	0.280366	0.230259	11.4328	0.00960166	0.0230956
ENSG00000065485.20 - PDIA5	1071.49	0.280474	0.354627	7.2173	0.0652848	0.115148
ENSG00000136522.14 - MRPL47	615.017	0.280631	0.256891	2.71377	0.437893	0.529749
ENSG00000118217.7 - ATF6	2964.89	0.280635	0.295945	7.12328	0.0680705	0.119057
ENSG00000139131.13 - YARS2	510.639	0.280813	0.269722	2.97636	0.395284	0.490029
ENSG00000148308.18 - GTF3C5	1684.56	0.280865	0.179175	6.71857	0.08143	0.13822
ENSG00000257108.2 - NHLRC4	29.5945	0.280973	0.619933	0.51231	0.916179	0.933707
ENSG00000172262.12 - ZNF131	1141.45	0.28109	0.182642	3.20157	0.361579	0.456972
ENSG00000178694.10 - NSUN3	378.39	0.281183	0.288496	5.0418	0.168762	0.249612
ENSG00000145782.13 - ATG12	1714.66	0.281239	0.247097	2.32332	0.508069	0.595384
ENSG00000101361.17 - NOP56	2143.13	0.281337	0.208667	2.86969	0.412156	0.505848
ENSG00000135018.14 - UBQLN1	3547.29	0.281339	0.215445	2.67536	0.444431	0.535822
ENSG00000255310.2 - ENSG00000255310	142.247	0.281351	0.457533	3.19837	0.36204	0.457413
ENSG00000229122.1 - AGBL5-IT1	13.943	0.281466	0.951533	0.548285	0.908162	0.928219
ENSG00000036549.13 - ZZZ3	1761.77	0.281544	0.200401	4.89447	0.17969	0.262515
ENSG00000289370.2 - ENSG00000289370	18.8229	0.281592	0.853075	4.52322	0.210228	0.297078
ENSG00000168806.8 - LCMT2	153.075	0.281713	0.326563	3.06238	0.382107	0.477206
ENSG00000147883.12 - CDKN2B	3544.53	0.281837	0.758194	104.61	1.59e-22	7.39e-21
ENSG00000198894.8 - CIPC	566.796	0.281878	0.257056	7.8406	0.0494234	0.0913112
ENSG00000105856.14 - HBP1	2347.79	0.282109	0.30893	3.41239	0.332304	0.427046
ENSG00000114354.15 - TFG	3726.75	0.282118	0.197191	8.27037	0.0407422	0.0778118
ENSG00000143845.15 - ETNK2	182.062	0.2822	0.340285	14.6596	0.00213195	0.00638287
ENSG00000148660.22 - CAMK2G	917.761	0.282262	0.254285	1.95427	0.581952	0.66233
ENSG00000083312.19 - TNPO1	9848.95	0.282337	0.206009	6.47206	0.0907709	0.150817
ENSG00000215895.4 - HSPA5P1	9.40141	0.282416	1.22982	3.70801	0.294769	0.388202
ENSG00000023318.9 - ERP44	1611.56	0.282699	0.258722	11.0475	0.0114719	0.0268887
ENSG00000135299.17 - ANKRD6	783.536	0.28281	0.297305	49.5975	9.73e-11	1.25e-09
ENSG00000228663.1 - PSMD10P1	12.6039	0.282871	0.857998	9.31096	0.0254298	0.0525662
ENSG00000133961.21 - NUMB	3463.64	0.283012	0.208851	40.5648	8.09e-09	7.55e-08
ENSG00000109685.19 - NSD2	3648.93	0.283112	0.385163	8.9694	0.0297005	0.0598653
ENSG00000077585.14 - GPR137B	554.84	0.283141	0.268399	1.75132	0.625586	0.701528
ENSG00000077454.17 - LRCH4	640.351	0.283201	0.206847	13.6148	0.00347921	0.00972796
ENSG00000145354.12 - CISD2	464.429	0.283252	0.355419	6.04732	0.109331	0.176099
ENSG00000146223.16 - RPL7L1	3819.86	0.283355	0.237412	2.39949	0.493729	0.581826
ENSG00000133606.11 - MKRN1	2132.61	0.2834	0.193194	10.1048	0.0176963	0.0387569
ENSG00000233527.10 - ZNF529-AS1	83.6094	0.283501	0.450144	5.45247	0.141509	0.216655
ENSG00000126773.13 - PCNX4	1745.47	0.283596	0.282405	7.43216	0.0593274	0.106351
ENSG00000168758.11 - SEMA4C	8176.08	0.283711	0.283657	27.4297	4.78e-06	2.73e-05
ENSG00000143847.16 - PPFIA4	663.477	0.28381	0.425195	97.1797	6.28e-21	2.46e-19
ENSG00000239282.8 - CASTOR1	12.1325	0.283991	0.880533	1.24585	0.742031	0.799409
ENSG00000260916.8 - CCPG1	350.939	0.284341	0.300828	29.3546	1.89e-06	1.16e-05
ENSG00000174373.17 - RALGAPA1	1112.4	0.28461	0.254751	4.13202	0.247557	0.33842
ENSG00000114331.16 - ACAP2	2409.86	0.284652	0.198208	24.0978	2.38e-05	0.000117667
ENSG00000067141.17 - NEO1	3189.5	0.28488	0.650226	15.6851	0.00131562	0.00419333
ENSG00000152229.18 - PSTPIP2	298.025	0.284887	0.421684	4.1586	0.244839	0.335392
ENSG00000119705.10 - SLIRP	391.402	0.284903	0.245221	2.38684	0.496089	0.584128
ENSG00000197568.15 - HHLA3	131.338	0.28513	0.359448	1.62473	0.653797	0.726022
ENSG00000166685.13 - COG1	678.122	0.285205	0.230346	5.52984	0.136865	0.211084
ENSG00000100596.8 - SPTLC2	2954.27	0.285284	0.178174	31.5212	6.6e-07	4.38e-06
ENSG00000183273.7 - CCDC60	9.13912	0.285351	1.08428	0.361207	0.948134	0.958697
ENSG00000149532.16 - CPSF7	2540.22	0.28541	0.220721	5.28932	0.151797	0.228938
ENSG00000151092.18 - NGLY1	760.01	0.285534	0.284882	11.2196	0.010596	0.0251381
ENSG00000131435.13 - PDLIM4	682.138	0.285769	0.297997	6.148	0.104628	0.169605
ENSG00000180488.16 - MIGA1	823.882	0.285806	0.255188	4.36862	0.224313	0.312867
ENSG00000101333.19 - PLCB4	814.555	0.285812	0.503294	18.8474	0.000293995	0.00112964
ENSG00000105677.12 - TMEM147	781.066	0.286091	0.202174	6.6638	0.0834219	0.140936
ENSG00000111816.8 - FRK	9.23883	0.286195	1.28785	0.309954	0.958146	0.96652
ENSG00000112308.13 - C6orf62	3053.49	0.286305	0.275795	3.91273	0.271043	0.36351
ENSG00000168944.17 - CEP120	683.001	0.286324	0.246972	4.19578	0.241084	0.331243
ENSG00000186566.13 - GPATCH8	2503.04	0.286394	0.251604	1.80371	0.614128	0.69175
ENSG00000101150.18 - TPD52L2	2664.78	0.28643	0.288674	10.3901	0.0155255	0.0348527
ENSG00000107872.14 - FBXL15	255.289	0.28646	0.260956	3.34539	0.341375	0.436483
ENSG00000158636.17 - EMSY	1135.45	0.286495	0.243352	7.50305	0.0574803	0.103656
ENSG00000197933.13 - ZNF823	207.078	0.286855	0.309345	33.0196	3.19e-07	2.23e-06
ENSG00000177054.14 - ZDHHC13	424.916	0.287027	0.438697	4.35552	0.225545	0.314187
ENSG00000157741.15 - UBN2	1403.83	0.2875	0.315459	9.96906	0.018831	0.040774
ENSG00000086015.23 - MAST2	1614.35	0.287528	0.263686	17.6959	0.000508146	0.00182989
ENSG00000196586.17 - MYO6	6140.18	0.287546	0.210911	47.6564	2.52e-10	3.01e-09
ENSG00000251414.1 - ENSG00000251414	27.0144	0.287669	0.597505	1.15367	0.764135	0.817009
ENSG00000083535.16 - PIBF1	598.548	0.287766	0.216736	4.49594	0.212653	0.299847
ENSG00000168288.13 - MMADHC	1948.08	0.28785	0.291273	4.11314	0.249503	0.340579
ENSG00000145191.15 - EIF2B5	1367.62	0.288271	0.207393	11.1312	0.0110374	0.0260168
ENSG00000164754.16 - RAD21	6378.77	0.288441	0.189761	20.35	0.000143627	0.000595474
ENSG00000131507.11 - NDFIP1	2687.19	0.288492	0.215545	19.3861	0.000227467	0.000897435
ENSG00000166145.15 - SPINT1	192.581	0.288512	0.298186	14.7116	0.00208042	0.00625364
ENSG00000135317.14 - SNX14	477.311	0.28859	0.267401	20.3082	0.00014652	0.000605217
ENSG00000279041.1 - ENSG00000279041	183.937	0.288629	0.391303	7.97835	0.0464612	0.0868425
ENSG00000127511.10 - SIN3B	3544.26	0.288712	0.276968	4.33459	0.227528	0.316431
ENSG00000108587.16 - GOSR1	1864.73	0.28885	0.200863	3.58898	0.309403	0.403046
ENSG00000180917.18 - CMTR2	690.343	0.289085	0.305721	1.81379	0.611938	0.689615
ENSG00000112335.15 - SNX3	4005.15	0.289197	0.281086	20.3081	0.000146531	0.000605217
ENSG00000116044.17 - NFE2L2	3082.96	0.289199	0.332407	8.60711	0.0349975	0.0684751
ENSG00000145817.17 - YIPF5	2785.16	0.289209	0.38278	15.1427	0.00169867	0.00523835
ENSG00000248015.7 - ENSG00000248015	11.27	0.289256	1.04918	0.789832	0.851897	0.88582
ENSG00000289318.2 - ENSG00000289318	146.461	0.289259	0.386745	3.33223	0.343182	0.438283
ENSG00000056487.16 - PHF21B	100.967	0.289869	0.435605	12.1128	0.00700662	0.0176482
ENSG00000158552.13 - ZFAND2B	531.274	0.289873	0.250109	3.81952	0.281623	0.374263
ENSG00000164985.15 - PSIP1	2781.43	0.290068	0.367337	9.46229	0.023736	0.04963
ENSG00000074935.14 - TUBE1	332.918	0.290272	0.378538	8.72192	0.0332259	0.0656617
ENSG00000149115.14 - TNKS1BP1	4016.22	0.29039	0.19518	4.69655	0.195414	0.280146
ENSG00000144647.7 - POMGNT2	428.705	0.290532	0.36187	0.643384	0.886433	0.912092
ENSG00000122741.16 - DCAF10	1367.35	0.290719	0.280501	3.97793	0.263857	0.355838
ENSG00000104432.14 - IL7	7.82678	0.290824	1.13608	3.50479	0.320142	0.414349
ENSG00000026297.17 - RNASET2	186.127	0.290878	0.466969	19.5914	0.00020627	0.00082161
ENSG00000171827.11 - ZNF570	331.045	0.290981	0.306526	2.48832	0.477405	0.566841
ENSG00000247516.8 - MIR4458HG	24.7784	0.291066	1.26453	1.10121	0.776783	0.826676
ENSG00000189241.8 - TSPYL1	1398.14	0.291161	0.319449	17.7996	0.000483743	0.0017535
ENSG00000100150.20 - DEPDC5	370.382	0.291399	0.312308	7.77868	0.0508141	0.0934926
ENSG00000104517.13 - UBR5	4924.97	0.291489	0.194263	20.3156	0.000146006	0.000603956
ENSG00000099904.16 - ZDHHC8	1731.08	0.291592	0.179607	26.1528	8.86e-06	4.81e-05
ENSG00000065000.20 - AP3D1	6912.92	0.291646	0.190168	4.07411	0.253572	0.344632
ENSG00000267325.2 - LINC01415	35.2712	0.291847	0.737629	10.2672	0.0164265	0.0364787
ENSG00000198740.9 - ZNF652	1206.9	0.292103	0.225534	2.83776	0.417321	0.510377
ENSG00000106609.16 - TMEM248	3436.43	0.292166	0.244893	15.0085	0.00180938	0.00553683
ENSG00000214160.10 - ALG3	856.211	0.292575	0.285216	1.30835	0.727152	0.78751
ENSG00000112624.13 - BICRAL	601.888	0.292676	0.225514	4.04016	0.25716	0.34849
ENSG00000151229.13 - SLC2A13	752.721	0.292686	0.34872	5.70085	0.127107	0.198839
ENSG00000038274.18 - MAT2B	1471.52	0.292719	0.243075	4.84527	0.183484	0.266849
ENSG00000188428.20 - BLOC1S5	391.404	0.292743	0.28416	6.08308	0.107638	0.173761
ENSG00000089737.18 - DDX24	1596.19	0.293202	0.187323	10.16	0.017254	0.0379795
ENSG00000174903.16 - RAB1B	1713.26	0.293398	0.194157	8.6991	0.0335709	0.0662238
ENSG00000167515.11 - TRAPPC2L	588.102	0.293398	0.334465	1.96727	0.579227	0.660113
ENSG00000112655.16 - PTK7	6036.12	0.293555	0.172586	42.6142	2.97e-09	2.98e-08
ENSG00000269696.3 - ZNF470-DT	15.4636	0.293585	1.15039	0.305934	0.958909	0.967153
ENSG00000251034.2 - ENSG00000251034	24.393	0.293714	0.755344	2.35686	0.501717	0.589501
ENSG00000287151.1 - C2orf27A	206.856	0.293799	0.759445	25.9465	9.79e-06	5.27e-05
ENSG00000255062.2 - TIRAP-AS1	19.8957	0.294156	0.825734	1.20838	0.750996	0.806605
ENSG00000122550.18 - KLHL7	1186.6	0.294322	0.232279	17.3868	0.000588387	0.00207763
ENSG00000162946.23 - DISC1	758.227	0.294378	0.400655	7.84463	0.0493342	0.0911708
ENSG00000228393.6 - LINC01004	198.761	0.294387	0.442342	22.0384	6.4e-05	0.00028915
ENSG00000168175.15 - MAPK1IP1L	3511.89	0.294602	0.26628	5.45148	0.14157	0.21673
ENSG00000290833.1 - ENSG00000290833	42.8499	0.294709	0.556521	2.48233	0.478493	0.567772
ENSG00000235513.2 - L3MBTL2-AS1	22.3412	0.294772	0.82512	2.64103	0.450343	0.541657
ENSG00000272368.2 - ENSG00000272368	10.7825	0.294932	0.926246	0.842525	0.839271	0.876289
ENSG00000186814.14 - ZSCAN30	637.868	0.295123	0.214219	31.9365	5.4e-07	3.62e-06
ENSG00000207547.1 - MIR25	24.1995	0.295327	0.653225	14.0706	0.00281059	0.00808644
ENSG00000260528.6 - FAM157C	33.6121	0.295504	0.667073	11.5526	0.00908409	0.0220121
ENSG00000278987.1 - ENSG00000278987	19.8427	0.295649	0.729973	5.22808	0.155838	0.234088
ENSG00000161682.15 - FAM171A2	2576.67	0.295824	0.237756	11.1497	0.0109436	0.0258349
ENSG00000196367.15 - TRRAP	5278.21	0.29617	0.206209	4.19807	0.240855	0.33102
ENSG00000205559.5 - CHKB-DT	24.6127	0.29639	0.656484	2.01276	0.569762	0.65143
ENSG00000099992.16 - TBC1D10A	246.922	0.296406	0.451872	16.0371	0.00111431	0.00362146
ENSG00000281091.3 - ENSG00000281091	15.214	0.296614	1.00059	0.194099	0.978536	0.9829
ENSG00000290146.1 - ENSG00000290146	10.8061	0.296622	0.971179	5.68286	0.128101	0.200076
ENSG00000143183.18 - TMCO1	1571.03	0.296716	0.223425	11.637	0.00873604	0.0213318
ENSG00000136295.16 - TTYH3	15063.2	0.296722	0.236765	18.8141	0.000298694	0.00114558
ENSG00000136925.15 - TSTD2	538.498	0.296866	0.284524	1.29742	0.729745	0.78913
ENSG00000244752.3 - CRYBB2	9.35663	0.296951	1.06227	3.87902	0.274827	0.367294
ENSG00000242252.2 - BGLAP	9.62743	0.296969	1.02165	3.09581	0.377087	0.472294
ENSG00000167182.16 - SP2	963.154	0.297029	0.34847	3.33862	0.342303	0.4374
ENSG00000225489.8 - ENSG00000225489	6.86536	0.29727	1.72872	8.37995	0.0387785	0.0746395
ENSG00000167552.15 - TUBA1A	13209.9	0.297314	0.473983	9.0648	0.0284416	0.0577008
ENSG00000164405.11 - UQCRQ	490.402	0.297555	0.265714	50.0263	7.89e-11	1.02e-09
ENSG00000167671.12 - UBXN6	1623.47	0.297597	0.219245	2.63386	0.451585	0.542837
ENSG00000188130.14 - MAPK12	1434.35	0.297711	0.218673	10.3141	0.0160767	0.0358439
ENSG00000276550.6 - HERC2P2	20.2742	0.297786	1.01318	1.08932	0.779654	0.828701
ENSG00000253250.3 - C8orf88	45.6105	0.297796	0.669279	7.42932	0.0594027	0.106437
ENSG00000183570.17 - PCBP3	48.7151	0.297809	0.628594	0.566772	0.903995	0.924921
ENSG00000133597.11 - ADCK2	199.947	0.297883	0.393552	3.65348	0.301394	0.394659
ENSG00000106351.13 - AGFG2	1875.04	0.297987	0.373072	85.3115	2.22e-18	6.91e-17
ENSG00000119979.18 - DENND10	673.879	0.298039	0.336455	8.72342	0.0332034	0.065631
ENSG00000183010.17 - PYCR1	1535.01	0.298532	0.356003	29.644	1.64e-06	1.02e-05
ENSG00000180329.14 - CCDC43	408.274	0.298653	0.357247	1.79158	0.616769	0.693846
ENSG00000258441.1 - LINC00641	1258.65	0.298755	0.224502	2.82288	0.419748	0.512809
ENSG00000102471.16 - NDFIP2	1103.82	0.298957	0.256839	6.64726	0.0840323	0.141852
ENSG00000105698.16 - USF2	2213.22	0.299136	0.240594	7.65938	0.0536017	0.0977176
ENSG00000146833.16 - TRIM4	254.157	0.299284	0.32305	1.15174	0.764601	0.817367
ENSG00000172123.13 - SLFN12	483.767	0.299355	0.327311	42.7126	2.83e-09	2.85e-08
ENSG00000108055.11 - SMC3	2255.69	0.299475	0.24288	4.68466	0.196399	0.281363
ENSG00000210082.2 - MT-RNR2	42620.4	0.299651	0.276911	1.21569	0.749244	0.805532
ENSG00000084093.19 - REST	2831.11	0.300102	0.282272	10.012	0.0184647	0.0401574
ENSG00000214851.5 - LINC00612	5.0875	0.300423	2.5395	2.94539	0.400122	0.494649
ENSG00000137055.15 - PLAA	1226.68	0.300478	0.236191	6.02434	0.110432	0.177597
ENSG00000243364.8 - EFNA4	268.196	0.300576	0.373378	5.49348	0.139029	0.21354
ENSG00000168159.15 - RNF187	2517.96	0.300604	0.21939	10.5102	0.0146921	0.0332364
ENSG00000169814.17 - BTD	702.165	0.300685	0.293567	3.87105	0.275729	0.368184
ENSG00000205959.4 - ENSG00000205959	28.2634	0.300932	0.665845	30.0672	1.34e-06	8.42e-06
ENSG00000267348.3 - GEMIN7-AS1	8.77792	0.301134	0.974486	2.64055	0.450425	0.541721
ENSG00000001167.15 - NFYA	1883.72	0.301147	0.291257	3.74929	0.28984	0.383141
ENSG00000169635.10 - HIC2	1612.65	0.301257	0.271024	23.8613	2.67e-05	0.000130521
ENSG00000172432.19 - GTPBP2	2080.91	0.301295	0.208159	11.1248	0.0110696	0.0260699
ENSG00000105397.15 - TYK2	3065.73	0.301306	0.182489	14.3565	0.00245791	0.00721568
ENSG00000236060.2 - HSPB1P1	18.8768	0.301379	0.766613	1.76904	0.621696	0.698339
ENSG00000011405.14 - PIK3C2A	3065.5	0.301404	0.221267	2.09773	0.552372	0.635825
ENSG00000115109.14 - EPB41L5	1629.43	0.301609	0.327995	4.10496	0.250352	0.341392
ENSG00000251199.6 - ENSG00000251199	12.5945	0.301618	1.25128	0.713631	0.869993	0.899384
ENSG00000177731.16 - FLII	4811.37	0.301682	0.231059	2.01133	0.570058	0.65169
ENSG00000085721.13 - RRN3	410.987	0.301693	0.293765	4.44829	0.216949	0.304504
ENSG00000266171.1 - ENSG00000266171	16.7508	0.301826	0.73869	14.5435	0.00225143	0.0066913
ENSG00000003056.8 - M6PR	1397.12	0.301897	0.247775	4.67025	0.197598	0.282583
ENSG00000261783.1 - ENSG00000261783	7.45017	0.302023	1.30096	4.40176	0.221222	0.30934
ENSG00000268043.9 - NBPF12	738.563	0.30213	0.279767	1.77796	0.619744	0.696481
ENSG00000285865.1 - ENSG00000285865	6.79068	0.302214	1.19332	1.22811	0.74627	0.80282
ENSG00000179091.5 - CYC1	1443.61	0.302259	0.248277	4.79244	0.187642	0.271586
ENSG00000188827.12 - SLX4	472.942	0.302357	0.248549	4.95114	0.17541	0.257368
ENSG00000134851.13 - TMEM165	3120.84	0.302359	0.290721	24.275	2.19e-05	0.000108888
ENSG00000168763.16 - CNNM3	842.266	0.302521	0.344506	7.78106	0.0507601	0.0934116
ENSG00000157916.20 - RER1	1767.11	0.30253	0.23373	13.4334	0.0037872	0.0104439
ENSG00000143079.15 - CTTNBP2NL	2834.29	0.302792	0.230931	2.86037	0.413658	0.507126
ENSG00000176903.5 - PNMA1	1671.28	0.303024	0.201641	95.4198	1.5e-20	5.69e-19
ENSG00000168300.14 - PCMTD1	1814.54	0.303131	0.27031	20.0411	0.00016645	0.00067861
ENSG00000134987.13 - WDR36	1415.16	0.30328	0.221597	2.21305	0.529382	0.614774
ENSG00000197694.19 - SPTAN1	15774	0.303551	0.262133	1.92533	0.588048	0.66817
ENSG00000143324.14 - XPR1	2074.36	0.303711	0.356951	1.82273	0.610001	0.687929
ENSG00000167862.10 - MRPL58	252.467	0.303824	0.299754	18.665	0.000320652	0.00122202
ENSG00000112282.18 - MED23	1385.29	0.303859	0.196545	3.53329	0.31647	0.410478
ENSG00000148606.15 - POLR3A	1282.39	0.303976	0.228671	7.86529	0.0488795	0.0905029
ENSG00000289613.1 - ENSG00000289613	13.9782	0.304042	0.967685	1.19669	0.753799	0.808476
ENSG00000197150.13 - ABCB8	502.941	0.304059	0.346553	17.6122	0.000528737	0.00189347
ENSG00000116030.17 - SUMO1	1828.2	0.30436	0.289735	4.33113	0.227856	0.31676
ENSG00000168522.13 - FNTA	1603.95	0.304469	0.203388	13.4946	0.00368048	0.0101947
ENSG00000260279.4 - ENSG00000260279	87.2281	0.30477	0.49941	7.798	0.0503761	0.0928238
ENSG00000136444.10 - RSAD1	904.075	0.305131	0.269982	5.62747	0.13121	0.203763
ENSG00000108854.16 - SMURF2	4287.76	0.305223	0.297124	19.9108	0.00017712	0.000716799
ENSG00000134627.12 - PIWIL4	58.0286	0.305259	0.440973	5.71333	0.126422	0.198015
ENSG00000080854.16 - IGSF9B	179.215	0.30561	0.571324	17.6811	0.00051173	0.00184138
ENSG00000188322.8 - SBK1	1184.9	0.305714	0.520743	8.91002	0.0305114	0.0611307
ENSG00000163161.14 - ERCC3	1594.19	0.305776	0.191665	4.85441	0.182774	0.266105
ENSG00000144029.14 - MRPS5	295.642	0.306076	0.340527	25.314	1.33e-05	6.96e-05
ENSG00000168496.4 - FEN1	419.04	0.306176	0.38212	14.9369	0.00187138	0.00570322
ENSG00000118482.12 - PHF3	2825.81	0.306634	0.278735	10.322	0.0160183	0.0357477
ENSG00000089639.11 - GMIP	928.998	0.306719	0.296567	9.6895	0.0213985	0.0454749
ENSG00000134444.15 - RELCH	746.117	0.306739	0.306497	2.99149	0.392938	0.48751
ENSG00000164144.16 - ARFIP1	954.553	0.306829	0.276814	1.52976	0.675419	0.744593
ENSG00000197879.17 - MYO1C	7155.68	0.306832	0.311895	1.78469	0.618272	0.695245
ENSG00000112304.11 - ACOT13	258.065	0.306846	0.352315	1.46211	0.691043	0.75753
ENSG00000291122.1 - CASTOR3	184.699	0.306854	0.475344	3.96311	0.265475	0.357581
ENSG00000109971.14 - HSPA8	20738.2	0.307013	0.20613	12.354	0.00626399	0.0160678
ENSG00000127314.18 - RAP1B	4303.16	0.307016	0.355206	1.73178	0.629893	0.705216
ENSG00000254860.7 - TMEM9B-AS1	105.766	0.307064	0.427417	4.72727	0.192892	0.277178
ENSG00000180712.5 - LINC02363	9.88972	0.307085	1.0632	1.67533	0.642433	0.715912
ENSG00000132388.13 - UBE2G1	2023.72	0.307238	0.261793	2.42339	0.489295	0.577766
ENSG00000267057.6 - LINC01905	6.71031	0.307291	1.56789	2.3795	0.497462	0.585486
ENSG00000260233.4 - ZNRD2-DT	31.9286	0.3075	0.713713	5.53872	0.136341	0.210483
ENSG00000101189.7 - MRGBP	667.883	0.307589	0.271681	2.20489	0.530986	0.616253
ENSG00000263731.1 - ENSG00000263731	25.3419	0.307724	0.861419	1.60349	0.658599	0.729881
ENSG00000286786.1 - ENSG00000286786	14.2504	0.307895	0.927208	2.59948	0.457581	0.548052
ENSG00000005339.15 - CREBBP	6959.5	0.307926	0.199087	4.20665	0.239997	0.330161
ENSG00000133895.18 - MEN1	1284.05	0.308015	0.252821	2.94337	0.400439	0.494878
ENSG00000062598.18 - ELMO2	1175.07	0.308028	0.298462	10.4889	0.0148364	0.0335141
ENSG00000103043.15 - VAC14	1143.67	0.308278	0.25893	3.19387	0.36269	0.458035
ENSG00000141644.19 - MBD1	2085.71	0.308732	0.190253	3.33291	0.343089	0.438207
ENSG00000130764.10 - LRRC47	1663.62	0.308762	0.17859	6.20591	0.102011	0.166199
ENSG00000115685.15 - PPP1R7	703.942	0.308786	0.287464	4.35391	0.225697	0.314357
ENSG00000170049.10 - KCNAB3	39.8164	0.30897	1.095	0.142279	0.986321	0.988806
ENSG00000135999.12 - EPC2	1876.86	0.308988	0.195359	8.93418	0.0301789	0.0606074
ENSG00000120685.20 - PROSER1	2201.36	0.309095	0.224579	7.49764	0.0576192	0.103848
ENSG00000133275.16 - CSNK1G2	3257.45	0.30944	0.185873	9.5461	0.022846	0.0480215
ENSG00000279456.1 - ENSG00000279456	18.2503	0.309523	0.955982	4.75423	0.190704	0.274969
ENSG00000169967.17 - MAP3K2	1372.69	0.30971	0.250436	6.25746	0.0997346	0.162988
ENSG00000198231.14 - DDX42	4029.8	0.309965	0.216246	3.22669	0.357977	0.453278
ENSG00000138768.15 - USO1	2989.05	0.309981	0.271844	5.45481	0.141366	0.216486
ENSG00000116141.17 - MARK1	537.835	0.310363	0.391274	2.36485	0.500212	0.588036
ENSG00000120071.15 - KANSL1	947.843	0.310367	0.21978	5.97575	0.112796	0.180576
ENSG00000260927.2 - ENSG00000260927	14.6761	0.310403	0.783735	0.577885	0.901476	0.922999
ENSG00000108010.12 - GLRX3	1615.92	0.310456	0.191162	6.4433	0.0919255	0.15237
ENSG00000117242.7 - PINK1-AS	175.289	0.310618	0.451426	19.515	0.000213919	0.00084792
ENSG00000115942.9 - ORC2	637.612	0.310783	0.281512	10.7529	0.0131402	0.0301746
ENSG00000164168.8 - TMEM184C	1020.01	0.310798	0.237365	9.43142	0.0240722	0.0502207
ENSG00000279315.1 - ENSG00000279315	4.16732	0.310804	1.92998	1.13876	0.767726	0.819521
ENSG00000181885.18 - CLDN7	304.828	0.310859	0.560005	74.8583	3.89e-16	9.58e-15
ENSG00000227632.2 - ENSG00000227632	8.65946	0.310867	1.07492	0.756441	0.859855	0.891813
ENSG00000161714.12 - PLCD3	421.03	0.311124	0.316628	42.9718	2.5e-09	2.53e-08
ENSG00000137409.21 - MTCH1	6419.88	0.311167	0.247556	3.79499	0.284469	0.377455
ENSG00000142552.8 - RCN3	934.707	0.31163	0.552517	17.4217	0.000578734	0.00204664
ENSG00000185624.16 - P4HB	14124.6	0.311689	0.278522	17.5018	0.000557175	0.00198111
ENSG00000224861.1 - YBX1P1	115.545	0.311702	0.332223	2.96957	0.39634	0.490948
ENSG00000066405.13 - CLDN18	15.7711	0.311703	1.00575	3.20138	0.361606	0.456975
ENSG00000140632.17 - GLYR1	3038.15	0.312077	0.233296	4.52281	0.210264	0.297106
ENSG00000100030.15 - MAPK1	4239.39	0.312116	0.24457	1.6709	0.643422	0.716801
ENSG00000114302.16 - PRKAR2A	1701.14	0.312179	0.219081	7.41539	0.0597728	0.106975
ENSG00000132005.9 - RFX1	1312.27	0.31225	0.248057	8.83226	0.0316063	0.0629064
ENSG00000126070.20 - AGO3	1848.39	0.312878	0.264204	1.6911	0.638915	0.713096
ENSG00000121644.19 - DESI2	1970.05	0.31306	0.23072	3.71989	0.293343	0.38695
ENSG00000196233.14 - LCOR	2202.36	0.313224	0.189282	3.57981	0.310558	0.404099
ENSG00000169403.12 - PTAFR	13.239	0.313246	1.05115	10.3457	0.0158453	0.0354547
ENSG00000174292.13 - TNK1	76.6222	0.313348	0.439143	0.605852	0.895091	0.918217
ENSG00000183665.5 - TRMT12	171.299	0.313405	0.341413	2.48753	0.477549	0.56694
ENSG00000177426.22 - TGIF1	1924.97	0.313461	0.369669	0.868371	0.833053	0.871655
ENSG00000143633.13 - C1orf131	175.113	0.313591	0.314701	1.01764	0.796985	0.842026
ENSG00000170881.5 - RNF139	1149.06	0.314001	0.244154	2.73728	0.433929	0.52618
ENSG00000138107.13 - ACTR1A	3776.28	0.314103	0.306607	8.76778	0.0325431	0.0644751
ENSG00000157764.14 - BRAF	1419.91	0.314652	0.309864	13.6674	0.00339461	0.00952129
ENSG00000290048.1 - ENSG00000290048	12.1077	0.314678	0.971915	0.471951	0.925009	0.940707
ENSG00000205209.8 - SCGB2B2	18.7526	0.315079	0.774627	1.91281	0.590699	0.670448
ENSG00000159322.18 - ADPGK	1235.65	0.315428	0.272232	6.63122	0.0846287	0.142601
ENSG00000184160.8 - ADRA2C	55.0246	0.315559	0.522776	11.2717	0.010344	0.0246372
ENSG00000129204.17 - USP6	22.4167	0.315804	0.776503	0.701854	0.872768	0.901604
ENSG00000143811.20 - PYCR2	302.383	0.315835	0.286574	1.94493	0.583915	0.664119
ENSG00000144224.17 - UBXN4	4074.01	0.315866	0.231887	4.78673	0.188097	0.272146
ENSG00000095564.15 - BTAF1	2384.52	0.315982	0.19153	16.3136	0.000977855	0.00323192
ENSG00000023287.13 - RB1CC1	2628.98	0.316168	0.207297	2.33444	0.505956	0.593355
ENSG00000286162.4 - ENSG00000286162	23.1241	0.316187	0.774464	6.08833	0.107391	0.173438
ENSG00000009844.16 - VTA1	1290.86	0.316219	0.225516	9.79075	0.0204312	0.0437323
ENSG00000116752.6 - BCAS2	671.557	0.316225	0.29507	1.72669	0.631015	0.706177
ENSG00000158716.9 - DUSP23	422.849	0.316231	0.292913	31.4227	6.92e-07	4.58e-06
ENSG00000240230.6 - COX19	782.419	0.316309	0.253572	1.75906	0.623883	0.700165
ENSG00000117862.13 - TXNDC12	130.459	0.316354	0.311473	3.95524	0.266338	0.358516
ENSG00000099917.17 - MED15	4065.86	0.316493	0.275634	3.50174	0.320536	0.414688
ENSG00000228589.3 - SPCS2P4	23.9879	0.316548	0.624357	1.50195	0.681821	0.749441
ENSG00000113712.19 - CSNK1A1	4502.25	0.31658	0.205159	9.08058	0.0282385	0.0573698
ENSG00000160703.16 - NLRX1	413.981	0.316952	0.33541	1.66866	0.643925	0.717189
ENSG00000162434.14 - JAK1	7307.72	0.317008	0.196811	33.0186	3.19e-07	2.23e-06
ENSG00000146676.10 - PURB	2920.96	0.317081	0.24267	2.75426	0.431085	0.52341
ENSG00000154832.16 - CXXC1	1171.9	0.317163	0.221307	9.30649	0.0254816	0.0526558
ENSG00000170946.15 - DNAJC24	366.651	0.317769	0.284768	1.69606	0.637811	0.712034
ENSG00000290993.1 - ENSG00000290993	273.422	0.317932	0.347749	21.4531	8.48e-05	0.000371746
ENSG00000132466.20 - ANKRD17	4677.3	0.318058	0.201473	2.77436	0.427738	0.520334
ENSG00000025800.14 - KPNA6	2699.36	0.318078	0.217308	5.46058	0.141016	0.216041
ENSG00000157734.14 - SNX22	11.37	0.318083	1.19136	4.81507	0.18585	0.26964
ENSG00000152784.16 - PRDM8	171.601	0.318103	0.387196	28.4845	2.87e-06	1.71e-05
ENSG00000145975.15 - FAM217A	11.4228	0.318132	1.02904	3.76998	0.287397	0.38053
ENSG00000280287.1 - ENSG00000280287	129.576	0.318314	0.327369	19.5526	0.000210122	0.000834818
ENSG00000132405.19 - TBC1D14	612.992	0.318347	0.233184	4.33741	0.227259	0.316151
ENSG00000134909.19 - ARHGAP32	787.352	0.318401	0.242576	15.9683	0.00115106	0.00372924
ENSG00000076924.12 - XAB2	2073.25	0.318525	0.297231	9.30994	0.0254417	0.0525849
ENSG00000091039.17 - OSBPL8	3126.51	0.318648	0.316705	4.05572	0.25551	0.346606
ENSG00000001461.17 - NIPAL3	608.284	0.318842	0.440929	4.74664	0.191318	0.275583
ENSG00000105254.12 - TBCB	1685.65	0.31907	0.298499	9.62377	0.0220505	0.0466024
ENSG00000151093.8 - OXSM	110.66	0.319175	0.352665	6.7487	0.080354	0.136752
ENSG00000128266.9 - GNAZ	22.8847	0.319192	0.858149	9.47185	0.0236328	0.0494418
ENSG00000290032.1 - ENSG00000290032	123.711	0.319258	0.372174	28.3779	3.03e-06	1.79e-05
ENSG00000134452.20 - FBH1	2151.07	0.319383	0.177619	22.8494	4.34e-05	0.000203318
ENSG00000019144.20 - PHLDB1	4659.86	0.319423	0.222961	10.3575	0.0157595	0.0352839
ENSG00000106993.12 - CDC37L1	318.097	0.319502	0.324519	8.3838	0.0387111	0.0745322
ENSG00000145715.15 - RASA1	1846.71	0.319637	0.23426	5.88607	0.117287	0.186362
ENSG00000138660.12 - AP1AR	738.417	0.319664	0.234653	14.9505	0.00185949	0.00567436
ENSG00000215717.7 - TMEM167B	1326.84	0.319709	0.327154	2.65992	0.447082	0.538462
ENSG00000144744.17 - UBA3	1068.06	0.319809	0.270414	1.82034	0.61052	0.688266
ENSG00000130810.20 - PPAN	106.765	0.319903	0.380664	1.08418	0.780894	0.829284
ENSG00000198646.14 - NCOA6	2453.13	0.319954	0.181541	7.93294	0.0474181	0.0881815
ENSG00000188042.8 - ARL4C	741.994	0.320017	0.349676	38.0952	2.7e-08	2.3e-07
ENSG00000287170.1 - ENSG00000287170	7.49697	0.320635	1.137	1.01852	0.79677	0.841936
ENSG00000075292.19 - ZNF638	4030.24	0.320687	0.203564	15.7649	0.00126701	0.00405708
ENSG00000167378.10 - IRGQ	2681.38	0.32079	0.313011	6.48692	0.0901799	0.150026
ENSG00000052795.13 - FNIP2	2329.34	0.320906	0.387588	21.3998	8.7e-05	0.000379578
ENSG00000112159.13 - MDN1	3194.39	0.320988	0.251069	31.6399	6.23e-07	4.15e-06
ENSG00000132254.13 - ARFIP2	1014.36	0.321033	0.246635	11.0912	0.0112428	0.0264211
ENSG00000013275.8 - PSMC4	1970.08	0.32106	0.324314	10.3238	0.0160051	0.0357267
ENSG00000129472.15 - RAB2B	843.114	0.321161	0.26548	1.90302	0.592777	0.672195
ENSG00000100142.16 - POLR2F	454.096	0.3212	0.264016	8.42405	0.0380144	0.0733797
ENSG00000166503.9 - HDGFL3	2353.84	0.321316	0.2342	6.49221	0.0899701	0.149726
ENSG00000113141.19 - IK	2035.2	0.321724	0.177896	5.36964	0.146647	0.222788
ENSG00000136021.19 - SCYL2	2565.06	0.322262	0.302883	5.51527	0.137728	0.212047
ENSG00000234801.3 - MORF4	6.38432	0.322526	1.17036	0.783265	0.853465	0.886879
ENSG00000103160.12 - HSDL1	1160.62	0.322814	0.275581	2.87818	0.410791	0.50457
