## Supplementary material for "Feeder-Free Generation of Endocardial and Cardiac Valve Cells from Human Pluripotent Stem Cells": List of DEGs (part 2 of 3)

### Sheet: EC v Ctrl (continued)
	baseMean	log2FoldChange	lfcSE	stat	pvalue	padj
ENSG00000150753.12 - CCT5	4131.6	0.322836	0.192934	3.11066	0.374876	0.47009
ENSG00000100288.20 - CHKB	26.3932	0.322996	0.583657	2.78536	0.425915	0.518649
ENSG00000010295.20 - IFFO1	798.211	0.323033	0.231704	22.6687	4.73e-05	0.00022002
ENSG00000109332.20 - UBE2D3	7725.77	0.323361	0.273878	2.70807	0.438858	0.530698
ENSG00000179630.11 - LACC1	166.133	0.323453	0.629403	5.27265	0.152887	0.230378
ENSG00000165097.16 - KDM1B	569.859	0.323781	0.259791	5.80467	0.12151	0.1918
ENSG00000198015.14 - MRPL42	1185.63	0.323806	0.212257	6.52593	0.0886456	0.148022
ENSG00000222038.4 - POTEJ	26.1804	0.32393	0.691696	3.13036	0.371959	0.467405
ENSG00000113369.9 - ARRDC3	6400.39	0.323953	0.315872	69.3736	5.81e-15	1.23e-13
ENSG00000131381.12 - RBSN	841.242	0.324069	0.203244	5.68965	0.127725	0.199722
ENSG00000133884.11 - DPF2	2079.24	0.324156	0.221515	18.7566	0.00030698	0.00117374
ENSG00000082515.18 - MRPL22	679.06	0.324234	0.292503	21.8108	7.14e-05	0.000318997
ENSG00000198914.5 - POU3F3	40.8357	0.324314	1.39255	11.7106	0.00844325	0.0207116
ENSG00000110367.14 - DDX6	5694.12	0.324406	0.195587	3.38917	0.335424	0.430404
ENSG00000148153.14 - INIP	630.815	0.32441	0.249498	2.67632	0.444267	0.535698
ENSG00000244462.8 - RBM12	2535.38	0.324524	0.249745	2.46743	0.481205	0.570303
ENSG00000290554.1 - ADCY10P1	13.4141	0.324643	1.12824	0.30833	0.958454	0.966779
ENSG00000220201.7 - ZGLP1	20.3235	0.324649	0.764721	2.8359	0.417624	0.510648
ENSG00000167523.15 - SPATA33	109.923	0.324752	0.417546	11.2286	0.0105516	0.0250583
ENSG00000167635.12 - ZNF146	2595.93	0.324819	0.280434	2.31951	0.508794	0.595824
ENSG00000017797.13 - RALBP1	2491.06	0.324849	0.212121	2.35833	0.501438	0.589239
ENSG00000177888.8 - ZBTB41	528.112	0.324875	0.315128	19.765	0.000189883	0.000762838
ENSG00000008130.15 - NADK	1508.72	0.325049	0.227626	8.48619	0.0369629	0.071683
ENSG00000138798.13 - EGF	151.375	0.325176	0.531307	2.04774	0.562557	0.645506
ENSG00000115020.17 - PIKFYVE	2571.01	0.325403	0.202312	2.99858	0.391845	0.486411
ENSG00000065057.9 - NTHL1	418.56	0.325701	0.243552	36.8182	5.03e-08	4.05e-07
ENSG00000151657.12 - KIN	445.857	0.325724	0.271784	3.76802	0.287628	0.38076
ENSG00000281649.3 - EBLN3P	1429.36	0.32574	0.289847	4.88424	0.180473	0.26335
ENSG00000188542.10 - DUSP28	61.2185	0.325808	0.443368	13.2513	0.00412344	0.0112467
ENSG00000164219.10 - PGGT1B	777.084	0.325865	0.262653	3.20738	0.360743	0.456224
ENSG00000230896.1 - ENSG00000230896	22.4887	0.325902	0.745783	2.45048	0.484307	0.573179
ENSG00000156928.5 - MALSU1	230.964	0.326003	0.354157	2.19507	0.53292	0.618191
ENSG00000131652.14 - THOC6	457.961	0.326009	0.271223	2.95469	0.398664	0.493173
ENSG00000183134.5 - PTGDR2	7.72007	0.326392	1.63564	3.03634	0.386057	0.481046
ENSG00000137161.18 - CNPY3	1773.06	0.326407	0.287111	4.62278	0.201597	0.287247
ENSG00000148158.17 - SNX30	989.181	0.326419	0.198033	15.0404	0.00178247	0.0054652
ENSG00000143147.15 - GPR161	1934.43	0.326451	0.329919	10.2733	0.0163806	0.0363955
ENSG00000169184.7 - MN1	935.817	0.326469	0.302607	102.234	5.14e-22	2.26e-20
ENSG00000066056.14 - TIE1	17234.1	0.326603	0.427773	169.96	1.3e-36	1.77e-34
ENSG00000205659.12 - LIN52	365.339	0.326862	0.354541	4.72866	0.192779	0.27709
ENSG00000175467.15 - SART1	1644.38	0.326954	0.224059	3.0062	0.39067	0.485275
ENSG00000102977.18 - ACD	483.58	0.327161	0.306984	9.99329	0.0186232	0.040413
ENSG00000186063.13 - AIDA	1609.99	0.327175	0.2929	4.61854	0.201957	0.287673
ENSG00000267592.1 - ENSG00000267592	5.77238	0.327385	1.3796	5.85556	0.118853	0.188449
ENSG00000171603.18 - CLSTN1	6431.73	0.327573	0.229049	8.69608	0.0336168	0.0663011
ENSG00000108771.13 - DHX58	9.39673	0.327609	1.23796	0.530961	0.912039	0.930866
ENSG00000038532.17 - CLEC16A	1304.53	0.327792	0.301318	5.1746	0.159449	0.23832
ENSG00000069329.18 - VPS35	3699.99	0.328169	0.187805	11.0375	0.0115248	0.026999
ENSG00000005483.23 - KMT2E	2839.44	0.328188	0.197503	19.7989	0.000186834	0.000752041
ENSG00000132716.19 - DCAF8	1166	0.328394	0.252383	6.72144	0.0813267	0.138083
ENSG00000135392.19 - DNAJC14	259.656	0.328432	0.305115	5.10899	0.163988	0.243902
ENSG00000123094.16 - RASSF8	2985.05	0.328971	0.374599	18.3371	0.000374753	0.00139967
ENSG00000291158.1 - LINC00869	69.1254	0.329015	0.570358	4.75925	0.190299	0.27456
ENSG00000152223.16 - EPG5	1442.5	0.32915	0.265672	1.85141	0.603813	0.68235
ENSG00000139579.13 - NABP2	561.282	0.329214	0.234877	5.13908	0.161892	0.241436
ENSG00000100591.8 - AHSA1	1256.08	0.329245	0.24583	13.103	0.00441905	0.0119225
ENSG00000048028.12 - USP28	1141.37	0.329603	0.209725	6.31285	0.0973429	0.159679
ENSG00000113312.12 - TTC1	938.223	0.329647	0.246615	2.56803	0.463122	0.553395
ENSG00000173080.6 - RXFP4	7.53388	0.32978	1.02836	7.46234	0.0585341	0.105171
ENSG00000072310.18 - SREBF1	2936.52	0.330303	0.403289	3.12362	0.372956	0.468374
ENSG00000157181.16 - ODR4	811.075	0.3307	0.220074	4.80183	0.186896	0.270779
ENSG00000272918.1 - ENSG00000272918	53.4225	0.331058	0.557264	5.0984	0.164732	0.244833
ENSG00000141646.15 - SMAD4	3130.97	0.331073	0.192614	18.5334	0.000341364	0.00129043
ENSG00000135045.7 - C9orf40	145.116	0.331125	0.374513	6.86727	0.0762509	0.130723
ENSG00000148468.17 - FAM171A1	4605.06	0.331294	0.332616	6.89787	0.0752254	0.129273
ENSG00000078295.17 - ADCY2	187.331	0.331368	1.10461	26.0291	9.4e-06	5.08e-05
ENSG00000131323.17 - TRAF3	2001.02	0.331512	0.30166	5.43813	0.142386	0.217677
ENSG00000197037.11 - ZSCAN25	569.821	0.332012	0.244096	5.40712	0.1443	0.219921
ENSG00000251867.4 - ENSG00000251867	43.0857	0.332051	0.582372	7.76483	0.0511304	0.093982
ENSG00000103342.13 - GSPT1	4351.24	0.332533	0.186026	7.03767	0.0707068	0.122897
ENSG00000112039.6 - FANCE	375.549	0.332582	0.414192	7.14071	0.0675456	0.118253
ENSG00000260121.1 - ENSG00000260121	13.1696	0.332586	0.872691	0.387771	0.942757	0.954708
ENSG00000186001.14 - LRCH3	2125.39	0.332599	0.244533	6.93761	0.0739133	0.12744
ENSG00000255150.2 - EID3	7.08327	0.33267	1.5665	0.790825	0.85166	0.885672
ENSG00000272325.2 - NUDT3	248.879	0.332735	0.354047	12.6936	0.00534835	0.0140348
ENSG00000257267.5 - ZNF271P	638.828	0.332739	0.345458	7.93318	0.0474131	0.0881809
ENSG00000013561.18 - RNF14	842.133	0.332824	0.361477	4.09653	0.251228	0.342307
ENSG00000176624.12 - MEX3C	3276.3	0.332847	0.23189	7.18548	0.066215	0.116509
ENSG00000163082.10 - SGPP2	14.6284	0.332944	1.2219	1.33361	0.721167	0.782978
ENSG00000175970.11 - UNC119B	1343.3	0.333156	0.208436	10.442	0.0151596	0.0341286
ENSG00000126464.15 - PRR12	2123.02	0.333435	0.265547	3.1994	0.361892	0.457274
ENSG00000142961.16 - MOB3C	828.756	0.333497	0.400028	18.2849	0.000384169	0.00142998
ENSG00000262766.1 - ENSG00000262766	19.9841	0.33355	1.07142	1.95015	0.582817	0.663234
ENSG00000268756.1 - ENSG00000268756	6.24734	0.333614	1.16288	2.56138	0.464301	0.55438
ENSG00000139835.14 - GRTP1	66.4097	0.333637	0.454996	7.7745	0.0509093	0.0936585
ENSG00000057593.14 - F7	34.2372	0.333771	0.798715	2.87436	0.411405	0.505177
ENSG00000157827.20 - FMNL2	2163.12	0.334175	0.227234	20.835	0.000113915	0.000483404
ENSG00000140993.11 - TIGD7	25.7986	0.334373	0.688423	0.810894	0.84686	0.88225
ENSG00000203761.5 - MSTO2P	151.937	0.334527	0.322271	1.22361	0.747347	0.803701
ENSG00000114388.14 - NPRL2	305.121	0.334668	0.328841	1.42014	0.700822	0.765601
ENSG00000151135.10 - TMEM263	3004.97	0.334988	0.436236	21.1051	0.000100118	0.000430718
ENSG00000170801.10 - HTRA3	3435.86	0.335172	0.382859	59.002	9.6e-13	1.6e-11
ENSG00000160972.10 - PPP1R16A	306.629	0.335177	0.319777	5.87363	0.117923	0.187245
ENSG00000164074.16 - ABHD18	343.554	0.335271	0.288565	8.1466	0.0430772	0.0815444
ENSG00000009830.13 - POMT2	1132.42	0.335339	0.239356	23.3951	3.34e-05	0.000160066
ENSG00000261067.7 - ENSG00000261067	14.7908	0.335402	0.939689	0.643623	0.886377	0.912085
ENSG00000260196.1 - ENSG00000260196	35.3811	0.335441	0.705744	30.901	8.92e-07	5.78e-06
ENSG00000156052.11 - GNAQ	2967.7	0.335523	0.341249	1.00942	0.798973	0.843406
ENSG00000204560.10 - DHX16	872.097	0.335539	0.227136	10.5374	0.0145094	0.0328987
ENSG00000115993.13 - TRAK2	1301.29	0.335709	0.293674	31.7091	6.03e-07	4.02e-06
ENSG00000135535.17 - CD164	8121.19	0.335777	0.26776	6.88698	0.0755888	0.12973
ENSG00000175879.9 - HOXD8	45.3587	0.335798	1.02553	0.478044	0.923688	0.939619
ENSG00000185483.13 - ROR1	1362.58	0.335824	0.729944	15.0086	0.00180933	0.00553683
ENSG00000270728.1 - ENSG00000270728	43.8962	0.33591	0.484906	1.64864	0.648413	0.721274
ENSG00000176986.16 - SEC24C	2218.14	0.335945	0.2157	3.14357	0.370015	0.4654
ENSG00000184209.15 - SNRNP35	178.252	0.336182	0.393437	1.30697	0.727479	0.787707
ENSG00000176909.12 - MAMSTR	41.6008	0.33622	0.648144	5.74653	0.124615	0.195869
ENSG00000156735.11 - BAG4	463.972	0.336276	0.22316	12.4646	0.00594997	0.0153889
ENSG00000155229.21 - MMS19	3202.11	0.336496	0.185224	24.4376	2.02e-05	0.000101427
ENSG00000123268.9 - ATF1	460.95	0.336667	0.227956	3.16669	0.366632	0.461984
ENSG00000005812.11 - FBXL3	1092.6	0.336968	0.263208	4.51619	0.210851	0.297801
ENSG00000119801.13 - YPEL5	3131.97	0.336983	0.302726	5.14348	0.161587	0.24102
ENSG00000272555.1 - ENSG00000272555	4.70148	0.337064	2.11104	1.75759	0.624206	0.700359
ENSG00000162928.9 - PEX13	783.226	0.337136	0.207579	4.29785	0.231046	0.319952
ENSG00000185049.16 - NELFA	1382.22	0.33723	0.329323	13.1683	0.00428635	0.0116131
ENSG00000105402.8 - NAPA	599.141	0.337558	0.363838	7.79619	0.0504171	0.092881
ENSG00000099246.18 - RAB18	1882.16	0.337634	0.336101	3.94035	0.267977	0.360329
ENSG00000127580.17 - WDR24	440.108	0.337669	0.251316	8.08175	0.044352	0.0835769
ENSG00000143434.17 - SEMA6C	1192.01	0.337808	0.381207	18.3866	0.000366044	0.001371
ENSG00000154781.17 - CCDC174	611.208	0.337958	0.339207	8.93	0.0302362	0.0606965
ENSG00000104979.9 - C19orf53	1074.24	0.338135	0.247095	2.4304	0.488001	0.576603
ENSG00000233613.5 - DCUN1D2-AS	8.94335	0.338408	0.976203	5.97425	0.11287	0.180663
ENSG00000164975.16 - SNAPC3	1572.72	0.338469	0.271063	11.9476	0.00756498	0.0188637
ENSG00000078674.20 - PCM1	5114.8	0.338569	0.234178	5.19819	0.157847	0.236498
ENSG00000173451.7 - THAP2	259.565	0.338604	0.455095	3.14863	0.369272	0.464685
ENSG00000260197.1 - ENSG00000260197	21.9511	0.338638	1.31669	0.468504	0.925754	0.941158
ENSG00000075426.12 - FOSL2	8273.64	0.338642	0.322737	10.9423	0.012042	0.0280315
ENSG00000112679.15 - DUSP22	1049.5	0.338664	0.217846	14.8245	0.0019729	0.00596594
ENSG00000125450.11 - NUP85	1016.58	0.338787	0.231297	6.39767	0.0937865	0.154809
ENSG00000170260.9 - ZNF212	414.181	0.33885	0.368999	2.39873	0.493872	0.581957
ENSG00000086730.17 - LAT2	34.3598	0.33893	0.723768	1.17944	0.75794	0.812316
ENSG00000229587.2 - ENSG00000229587	7.22707	0.339094	1.34902	0.080412	0.99408	0.995144
ENSG00000262370.7 - ENSG00000262370	46.3099	0.339173	0.735782	23.6444	2.96e-05	0.000143359
ENSG00000111877.18 - MCM9	377.91	0.339255	0.43178	2.48779	0.477502	0.56692
ENSG00000135930.15 - EIF4E2	1557.47	0.339267	0.256709	3.53748	0.315933	0.409839
ENSG00000174780.17 - SRP72	4588.68	0.339372	0.181519	15.4498	0.00146996	0.00461991
ENSG00000100364.19 - KIAA0930	879.325	0.33948	0.299382	103.2	3.19e-22	1.43e-20
ENSG00000288851.1 - ENSG00000288851	544.941	0.340285	0.255928	11.4106	0.00970054	0.0233005
ENSG00000171574.19 - ZNF584	135.327	0.340314	0.472264	1.68263	0.640802	0.714521
ENSG00000129484.14 - PARP2	391.608	0.340422	0.259412	5.34211	0.148393	0.22482
ENSG00000290867.1 - LINC01145	187.645	0.340638	0.456668	11.095	0.0112229	0.0263809
ENSG00000182993.5 - C12orf60	42.069	0.341156	0.633307	12.9691	0.00470394	0.0125696
ENSG00000267321.4 - SNHG30	98.6288	0.341278	0.458339	12.536	0.00575545	0.0149728
ENSG00000244556.1 - ODCP	10.0875	0.341412	1.02396	4.02648	0.258619	0.350213
ENSG00000138434.17 - ITPRID2	14467.9	0.341683	0.285432	2.22107	0.527811	0.613177
ENSG00000161955.17 - TNFSF13	26.9094	0.341754	0.665237	2.18976	0.533968	0.6191
ENSG00000226102.3 - SEPTIN7P3	15.813	0.341902	0.819948	1.16597	0.761177	0.815012
ENSG00000074054.21 - CLASP1	4106.06	0.342105	0.224726	4.43309	0.218337	0.306038
ENSG00000215704.10 - CELA2B	5.11175	0.342316	1.38461	5.32091	0.149751	0.226419
ENSG00000139437.18 - TCHP	430.442	0.342331	0.387183	4.52717	0.20988	0.296753
ENSG00000066084.13 - DIP2B	3071.06	0.342533	0.217741	4.10568	0.250276	0.341339
ENSG00000131669.10 - NINJ1	695.825	0.342583	0.344855	1.21468	0.749485	0.805583
ENSG00000206053.13 - JPT2	2506.67	0.342846	0.300762	3.927	0.269455	0.362004
ENSG00000104064.18 - GABPB1	1472.83	0.343262	0.31017	14.826	0.0019715	0.00596267
ENSG00000118369.13 - USP35	655.711	0.343389	0.282544	4.2651	0.234225	0.323571
ENSG00000260920.2 - ENSG00000260920	136.723	0.343448	0.70162	7.34569	0.0616588	0.109804
ENSG00000111012.10 - CYP27B1	56.079	0.343726	0.743077	2.04492	0.563135	0.646066
ENSG00000167220.12 - HDHD2	23.0154	0.343935	0.839409	3.98178	0.263438	0.355375
ENSG00000173480.11 - ZNF417	423.94	0.34397	0.315122	3.39719	0.334343	0.429342
ENSG00000154845.16 - PPP4R1	3657.5	0.343977	0.289537	4.07071	0.253929	0.344941
ENSG00000185818.8 - NAT8L	43.2455	0.344101	0.707455	25.624	1.14e-05	6.08e-05
ENSG00000130475.16 - FCHO1	122.011	0.344133	0.574099	5.685	0.127983	0.199958
ENSG00000178691.11 - SUZ12	1278.58	0.34417	0.24276	4.31516	0.229382	0.318228
ENSG00000110172.12 - CHORDC1	1027.56	0.344196	0.287373	10.962	0.0119329	0.0278191
ENSG00000074964.17 - ARHGEF10L	776.259	0.344584	0.29061	7.87687	0.0486261	0.0901053
ENSG00000008869.12 - HEATR5B	1349.93	0.34464	0.211937	9.22998	0.0263844	0.0542693
ENSG00000139826.6 - ABHD13	677.057	0.344939	0.303073	8.08277	0.0443318	0.0835471
ENSG00000163684.12 - RPP14	291.353	0.344956	0.279023	6.10476	0.106623	0.172347
ENSG00000088888.18 - MAVS	4320.79	0.345	0.187499	7.59292	0.0552185	0.100157
ENSG00000109189.13 - USP46	1186.89	0.345013	0.239633	13.3152	0.00400223	0.0109657
ENSG00000271643.2 - PDCD6IP-DT	145.737	0.345076	0.602934	2.02642	0.566941	0.649396
ENSG00000177192.14 - PUS1	379.227	0.345615	0.223562	5.40805	0.144243	0.21985
ENSG00000169902.15 - TPST1	946.334	0.345661	0.389217	35.3671	1.02e-07	7.76e-07
ENSG00000124151.19 - NCOA3	2318.86	0.345739	0.255964	4.34299	0.22673	0.315602
ENSG00000100147.14 - CCDC134	405.29	0.345826	0.299385	8.5078	0.036604	0.0711418
ENSG00000108839.12 - ALOX12	56.7087	0.345875	0.564008	8.07562	0.0444744	0.0837819
ENSG00000114982.19 - KANSL3	2350.42	0.34633	0.211855	4.55856	0.207126	0.293604
ENSG00000164134.14 - NAA15	1663.3	0.346426	0.204252	4.37927	0.223315	0.311731
ENSG00000059769.20 - DNAJC25	267.642	0.346486	0.38515	3.25274	0.354274	0.449439
ENSG00000181007.9 - ZFP82	302.965	0.346494	0.349682	2.29671	0.513152	0.599688
ENSG00000128585.18 - MKLN1	1675.92	0.346516	0.196417	33.0149	3.2e-07	2.23e-06
ENSG00000085274.16 - MYNN	548.069	0.346656	0.265803	14.3217	0.00249846	0.0073173
ENSG00000146904.9 - EPHA1	70.4123	0.34687	0.631951	14.075	0.00280485	0.00807302
ENSG00000065135.12 - GNAI3	3741.87	0.347082	0.243915	12.5976	0.00559271	0.0145961
ENSG00000074319.13 - TSG101	1913.87	0.347163	0.211455	4.35842	0.225272	0.313853
ENSG00000182586.9 - LINC00334	14.4971	0.34718	1.31777	2.02818	0.566578	0.649204
ENSG00000264364.3 - DYNLL2	1739.28	0.347214	0.290643	13.5601	0.00356933	0.00994128
ENSG00000183018.9 - SPNS2	2276.29	0.347383	0.50606	101.397	7.78e-22	3.34e-20
ENSG00000100276.10 - RASL10A	402.929	0.347412	0.808591	36.7409	5.22e-08	4.2e-07
ENSG00000154582.18 - ELOC	830.908	0.347417	0.286483	2.00229	0.571932	0.653512
ENSG00000170606.16 - HSPA4	4338.27	0.34754	0.220222	5.96607	0.113273	0.1812
ENSG00000110713.18 - NUP98	3652.19	0.347716	0.21371	3.12506	0.372743	0.46817
ENSG00000076067.13 - RBMS2	4799.47	0.347739	0.491929	3.02558	0.387698	0.482481
ENSG00000127528.6 - KLF2	4479.29	0.348055	0.436689	30.0335	1.36e-06	8.54e-06
ENSG00000268442.2 - ENSG00000268442	7.79754	0.348123	1.40356	1.53534	0.674138	0.743702
ENSG00000289504.1 - ENSG00000289504	24.0617	0.348128	0.81862	1.10734	0.775303	0.825456
ENSG00000148290.10 - SURF1	271.946	0.348308	0.346065	8.54495	0.0359947	0.0701911
ENSG00000170549.4 - IRX1	15.9418	0.34855	1.32798	5.31369	0.150217	0.227013
ENSG00000290796.1 - ENSG00000290796	9.03753	0.348681	1.11916	3.05979	0.382498	0.477567
ENSG00000160282.15 - FTCD	20.8283	0.348926	0.880372	1.08697	0.78022	0.828945
ENSG00000168556.7 - ING2	165.837	0.349137	0.341081	4.70448	0.19476	0.279422
ENSG00000261221.4 - ZNF865	905.145	0.349137	0.262247	2.44351	0.485586	0.574475
ENSG00000214719.13 - ENSG00000214719	20.2488	0.34933	0.728762	0.593321	0.89796	0.920013
ENSG00000162458.13 - FBLIM1	6648.22	0.349354	0.280961	15.3985	0.00150592	0.00472024
ENSG00000181751.10 - MACIR	413.172	0.349662	0.349164	8.86893	0.0310853	0.0620875
ENSG00000139291.14 - TMEM19	342.174	0.34977	0.384959	2.89317	0.40839	0.502215
ENSG00000068120.15 - COASY	1201.87	0.35018	0.22601	4.93688	0.176478	0.258683
ENSG00000105401.9 - CDC37	5053.04	0.350199	0.23042	12.1988	0.00673218	0.0170558
ENSG00000291194.1 - ENSG00000291194	58.7525	0.350241	0.670846	31.414	6.95e-07	4.59e-06
ENSG00000128595.17 - CALU	15396.4	0.350433	0.408684	21.0041	0.000105071	0.000449855
ENSG00000137857.18 - DUOX1	76.7027	0.35059	0.393315	23.0063	4.03e-05	0.000189853
ENSG00000163882.10 - POLR2H	837.92	0.350838	0.244686	6.57774	0.0866466	0.145359
ENSG00000103932.12 - RPAP1	1401.42	0.351042	0.256976	13.0172	0.00459949	0.0123275
ENSG00000139197.11 - PEX5	975.494	0.351061	0.361986	4.70045	0.195092	0.27977
ENSG00000115145.10 - STAM2	1066.07	0.351273	0.252071	9.25356	0.0261029	0.0537614
ENSG00000086589.12 - RBM22	2481.54	0.351476	0.227819	7.43996	0.0591213	0.106022
ENSG00000051009.11 - FHIP1B	743.465	0.351637	0.220171	8.42486	0.0380006	0.0733605
ENSG00000090316.16 - MAEA	1854.71	0.351673	0.219904	8.00833	0.0458399	0.0859302
ENSG00000112378.12 - PERP	1118.33	0.351739	0.336497	14.4163	0.00238994	0.00704311
ENSG00000154783.12 - FGD5	6396.67	0.351784	0.35009	78.4046	6.75e-17	1.8e-15
ENSG00000228436.4 - RRAGC-DT	13.073	0.351896	0.834264	1.06453	0.785643	0.832908
ENSG00000146842.17 - TMEM209	518.102	0.351992	0.23319	11.6648	0.00862411	0.0210833
ENSG00000142396.11 - ERVK3-1	125.164	0.352451	0.344051	3.1169	0.37395	0.46942
ENSG00000071626.17 - DAZAP1	3649.31	0.352483	0.189634	20.7895	0.000116421	0.000493029
ENSG00000080819.9 - CPOX	805.738	0.352625	0.422013	2.00139	0.572118	0.653604
ENSG00000214562.15 - NUTM2D	71.1324	0.352725	0.57475	1.34071	0.719489	0.781791
ENSG00000122386.11 - ZNF205	446.458	0.352809	0.376402	6.69793	0.0821752	0.139246
ENSG00000162636.16 - FAM102B	893.27	0.352876	0.2365	17.8971	0.000461877	0.0016837
ENSG00000174177.13 - CTU2	388.404	0.353168	0.301915	1.71322	0.633999	0.708752
ENSG00000124920.14 - MYRF	2557.07	0.353175	0.569504	28.1198	3.43e-06	2.02e-05
ENSG00000204227.5 - RING1	435.942	0.353312	0.240313	5.07186	0.16661	0.247034
ENSG00000108604.18 - SMARCD2	1361.88	0.353327	0.191076	8.15414	0.0429312	0.0813497
ENSG00000166181.13 - API5	2281.07	0.353515	0.308332	2.28437	0.515522	0.602118
ENSG00000145388.15 - METTL14	724.057	0.353615	0.243412	4.68032	0.196759	0.281728
ENSG00000254332.1 - ENSG00000254332	22.132	0.353706	0.901807	0.984775	0.804936	0.848401
ENSG00000261094.2 - ENSG00000261094	111.73	0.354148	0.481329	12.7185	0.00528656	0.0139078
ENSG00000186862.20 - PDZD7	8.8403	0.354177	0.990156	1.07041	0.784222	0.832156
ENSG00000125868.16 - DSTN	6317.85	0.354273	0.369307	38.174	2.6e-08	2.22e-07
ENSG00000275807.1 - ENSG00000275807	43.869	0.35458	0.495194	1.33676	0.720422	0.782397
ENSG00000164849.10 - GPR146	41.628	0.354692	0.666342	35.7988	8.26e-08	6.39e-07
ENSG00000263586.1 - HID1-AS1	20.2041	0.354807	0.75486	30.1039	1.31e-06	8.28e-06
ENSG00000127533.4 - F2RL3	327.905	0.355096	0.467652	24.6337	1.84e-05	9.33e-05
ENSG00000016864.19 - GLT8D1	1453.84	0.355263	0.250511	23.1276	3.8e-05	0.000180298
ENSG00000154122.14 - ANKH	704.146	0.355312	0.369934	6.98762	0.0722934	0.125236
ENSG00000174233.12 - ADCY6	2492.9	0.355356	0.198402	7.58959	0.0553007	0.100297
ENSG00000049656.14 - CLPTM1L	1497.78	0.355379	0.233645	15.3711	0.0015255	0.00477201
ENSG00000174938.15 - SEZ6L2	2408.42	0.355901	0.250689	38.1071	2.68e-08	2.29e-07
ENSG00000135469.14 - COQ10A	188.478	0.355914	0.31035	4.88666	0.180287	0.263203
ENSG00000101146.13 - RAE1	1072.29	0.356297	0.216128	3.40453	0.333357	0.428193
ENSG00000169914.6 - OTUD3	646.537	0.356302	0.364203	2.01984	0.568299	0.650355
ENSG00000145860.12 - RNF145	2061.91	0.356551	0.273025	8.31622	0.0399091	0.076445
ENSG00000198876.13 - DCAF12	1984.85	0.356619	0.244099	2.35304	0.502436	0.590041
ENSG00000142794.19 - NBPF3	257.854	0.356632	0.295275	4.64355	0.199838	0.285306
ENSG00000145723.17 - GIN1	56.5608	0.35671	0.464183	1.62529	0.653669	0.725967
ENSG00000198718.13 - TOGARAM1	477.627	0.35718	0.30632	5.36308	0.147061	0.223218
ENSG00000076928.19 - ARHGEF1	3958.87	0.357201	0.197504	36.0909	7.16e-08	5.6e-07
ENSG00000063978.17 - RNF4	1778.38	0.357572	0.228212	9.47617	0.0235862	0.0493554
ENSG00000170464.10 - DNAJC18	1179.28	0.357657	0.297708	10.4189	0.0153211	0.0344592
ENSG00000278959.1 - ENSG00000278959	19.8131	0.357953	0.922702	8.68851	0.0337322	0.0664639
ENSG00000077514.9 - POLD3	457.342	0.358286	0.312738	4.47635	0.214409	0.301737
ENSG00000183779.7 - ZNF703	1156.02	0.35829	0.467842	36.8342	4.99e-08	4.03e-07
ENSG00000108799.13 - EZH1	848.493	0.358533	0.27914	27.4217	4.8e-06	2.74e-05
ENSG00000169621.11 - APLF	275.67	0.35854	0.407709	13.3714	0.00389848	0.0107112
ENSG00000125734.16 - GPR108	1686.1	0.358561	0.249081	7.95862	0.0468746	0.087457
ENSG00000265681.8 - RPL17	66.5558	0.358674	0.424673	1.18303	0.757078	0.811552
ENSG00000289182.1 - ENSG00000289182	26.4285	0.358712	0.830581	3.56455	0.312487	0.406156
ENSG00000054267.22 - ARID4B	2625.39	0.358773	0.267828	4.19644	0.241019	0.331177
ENSG00000184557.4 - SOCS3	897.738	0.358902	0.411816	16.7297	0.000803219	0.00272506
ENSG00000103769.10 - RAB11A	3814.62	0.359018	0.207981	22.2311	5.84e-05	0.000266418
ENSG00000272625.1 - ENSG00000272625	4.7882	0.359107	1.55499	2.90528	0.40646	0.500565
ENSG00000163170.12 - BOLA3	55.7287	0.359389	0.493362	4.47631	0.214413	0.301737
ENSG00000171119.3 - NRTN	29.6014	0.359435	1.00048	10.2883	0.0162678	0.0361966
ENSG00000160688.19 - FLAD1	548.434	0.359521	0.276824	10.5208	0.0146205	0.0331024
ENSG00000160469.17 - BRSK1	389.37	0.359555	0.426067	24.7096	1.78e-05	9.04e-05
ENSG00000155508.14 - CNOT8	1793.38	0.359564	0.234317	6.22535	0.101147	0.165021
ENSG00000101337.16 - TM9SF4	3592.84	0.359619	0.210648	3.95316	0.266567	0.358716
ENSG00000134852.15 - CLOCK	1188.06	0.359792	0.268101	9.61925	0.022096	0.0466706
ENSG00000171681.13 - ATF7IP	6322.2	0.359801	0.207242	12.9079	0.00484	0.0128816
ENSG00000178913.9 - TAF7	3987.64	0.360013	0.173597	4.86068	0.182288	0.265521
ENSG00000276791.1 - ENSG00000276791	17.6333	0.360078	0.961503	0.804172	0.848469	0.883483
ENSG00000165757.9 - JCAD	7137.19	0.360095	0.304026	29.7982	1.52e-06	9.49e-06
ENSG00000179041.4 - RRS1	193.113	0.360224	0.285945	9.98016	0.0187356	0.0406238
ENSG00000119686.10 - FLVCR2	25.4449	0.360627	0.833986	2.5669	0.463321	0.553405
ENSG00000106479.11 - ZNF862	500.248	0.361276	0.309738	8.4912	0.0368794	0.0715582
ENSG00000004897.12 - CDC27	2686.33	0.3613	0.238901	3.48289	0.322988	0.417023
ENSG00000120885.22 - CLU	226.98	0.361511	0.48007	38.99	1.74e-08	1.54e-07
ENSG00000164241.14 - C5orf63	4.82154	0.361783	2.33615	0.119899	0.989347	0.991415
ENSG00000120694.20 - HSPH1	2852.45	0.361788	0.487131	1.84842	0.604455	0.682829
ENSG00000120318.16 - ARAP3	5833.07	0.3621	0.21229	90.1286	2.06e-19	7.05e-18
ENSG00000132819.17 - RBM38	1222.69	0.362113	0.284608	3.278	0.350716	0.445684
ENSG00000134440.12 - NARS1	2403.67	0.362123	0.271765	8.79229	0.0321839	0.0638859
ENSG00000169490.17 - TM2D2	1468.96	0.362147	0.304601	17.7182	0.000502797	0.00181285
ENSG00000289223.1 - ENSG00000289223	27.7526	0.362158	0.619211	2.17105	0.537673	0.622237
ENSG00000070950.10 - RAD18	424.54	0.362242	0.363238	3.34459	0.341484	0.436563
ENSG00000178440.9 - TIMM23B-AGAP6	14.3863	0.362295	0.91322	0.497962	0.919339	0.93625
ENSG00000130173.13 - ANGPTL8	32.1146	0.362494	0.658603	34.2455	1.76e-07	1.28e-06
ENSG00000177628.16 - GBA	774.627	0.362509	0.420645	31.5647	6.46e-07	4.29e-06
ENSG00000051382.9 - PIK3CB	517.259	0.362803	0.265443	31.8956	5.51e-07	3.69e-06
ENSG00000256525.8 - POLG2	328.742	0.362829	0.37852	8.42494	0.0379993	0.0733605
ENSG00000269918.1 - ENSG00000269918	80.9723	0.36297	0.528411	5.81008	0.121225	0.191443
ENSG00000152104.12 - PTPN14	3216.4	0.362992	0.546267	2.32442	0.507859	0.595176
ENSG00000149792.9 - MRPL49	1001.73	0.363027	0.214701	5.9557	0.113786	0.181833
ENSG00000259953.2 - LINC02977	278.295	0.363068	0.253269	6.3156	0.0972255	0.159542
ENSG00000115459.18 - ELMOD3	387.1	0.363086	0.225939	17.5681	0.000539912	0.00192795
ENSG00000133065.11 - SLC41A1	1811.94	0.36334	0.281565	10.7234	0.0133198	0.0305532
ENSG00000173457.11 - PPP1R14B	3318.9	0.363706	0.277214	3.05049	0.383906	0.478909
ENSG00000114395.11 - CYB561D2	89.7366	0.363717	0.426878	10.9126	0.0122077	0.0283467
ENSG00000230409.3 - TCEA1P2	23.2528	0.363773	0.818796	0.66895	0.880482	0.907367
ENSG00000115539.14 - PDCL3	457.677	0.36387	0.263272	8.41488	0.0381721	0.0736537
ENSG00000122068.13 - FYTTD1	2207.93	0.363952	0.231068	6.49675	0.0897907	0.149459
ENSG00000223715.3 - LINC01208	5.52914	0.363977	1.4362	5.25286	0.154191	0.231987
ENSG00000141506.15 - PIK3R5	31.7486	0.364015	1.18689	13.4206	0.00380996	0.0105004
ENSG00000164597.15 - COG5	1388.16	0.364022	0.267855	9.89246	0.0195027	0.0420482
ENSG00000107862.7 - GBF1	3864.72	0.364358	0.246086	11.6148	0.00882626	0.0215044
ENSG00000277152.1 - ENSG00000277152	12.0538	0.364381	0.957084	3.52279	0.317818	0.411908
ENSG00000177943.14 - MAMDC4	459.698	0.364515	0.401384	9.40925	0.0243167	0.0506516
ENSG00000101182.15 - PSMA7	3357.93	0.364674	0.215984	6.18892	0.102772	0.167118
ENSG00000117697.15 - NSL1	529.543	0.364855	0.234457	3.70832	0.294732	0.388202
ENSG00000065615.14 - CYB5R4	371.587	0.365084	0.340614	7.83246	0.0496043	0.0915549
ENSG00000267317.2 - ENSG00000267317	70.0222	0.365461	0.393406	2.50547	0.474303	0.563945
ENSG00000173113.7 - TRMT112	1270.11	0.365486	0.334793	2.23714	0.524669	0.610324
ENSG00000161956.13 - SENP3	365.378	0.365818	0.23426	9.47704	0.0235768	0.0493414
ENSG00000142687.19 - KIAA0319L	2693.63	0.365993	0.215875	5.26873	0.153144	0.230635
ENSG00000169689.15 - CENPX	331.585	0.366377	0.273369	2.30792	0.511006	0.597748
ENSG00000103061.13 - SLC7A6OS	193.127	0.366498	0.357887	15.4898	0.0014425	0.00454352
ENSG00000226085.3 - UQCRFS1P1	41.848	0.366529	0.531079	1.38086	0.710028	0.773669
ENSG00000258857.1 - ENSG00000258857	4.71813	0.366625	1.47893	9.55372	0.0227666	0.0478983
ENSG00000275066.5 - SYNRG	1074.26	0.366743	0.251168	2.66051	0.44698	0.538391
ENSG00000159842.16 - ABR	1077.03	0.366935	0.316488	3.86684	0.276207	0.368532
ENSG00000082701.17 - GSK3B	4511.73	0.366969	0.318258	3.11246	0.37461	0.469901
ENSG00000172845.18 - SP3	3105.67	0.367175	0.201572	12.7396	0.00523494	0.0137914
ENSG00000177666.17 - PNPLA2	1420.32	0.367194	0.258161	12.4117	0.00609813	0.0157113
ENSG00000115540.15 - MOB4	644.78	0.367357	0.303842	1.66787	0.6441	0.717299
ENSG00000138399.18 - FASTKD1	518.689	0.367692	0.239555	3.79113	0.28492	0.377919
ENSG00000226478.3 - UPF3AP1	9.28567	0.368059	1.23024	0.458366	0.927938	0.942814
ENSG00000115286.21 - NDUFS7	171.456	0.368099	0.330385	1.51861	0.677982	0.746187
ENSG00000148943.12 - LIN7C	770.978	0.368167	0.279215	7.05949	0.0700255	0.121894
ENSG00000223509.8 - WHAMMP1	58.9892	0.368382	0.489349	5.32488	0.149496	0.226129
ENSG00000198331.11 - HYLS1	56.4933	0.368784	0.657249	0.56096	0.905309	0.925859
ENSG00000075336.12 - TIMM21	371.124	0.368826	0.25985	11.6818	0.00855673	0.0209432
ENSG00000143294.15 - PRCC	1772.61	0.369154	0.196421	4.93694	0.176473	0.258683
ENSG00000288744.1 - ENSG00000288744	12.326	0.369154	1.16488	1.08872	0.779799	0.828759
ENSG00000188368.11 - PRR19	14.4128	0.369163	0.938964	5.19866	0.157815	0.23647
ENSG00000172939.9 - OXSR1	2146.31	0.369273	0.244475	5.85302	0.118984	0.188594
ENSG00000165572.8 - KBTBD6	326.739	0.369279	0.456156	1.06431	0.785695	0.832916
ENSG00000244005.13 - NFS1	227.413	0.369395	0.30716	3.7975	0.284177	0.377147
ENSG00000225828.2 - FAM229A	315.443	0.369412	0.360948	10.5033	0.0147382	0.0333205
ENSG00000152749.8 - GPR180	414.705	0.369425	0.355832	20.5309	0.000131733	0.000552121
ENSG00000104825.17 - NFKBIB	682.003	0.369469	0.387829	2.58979	0.459282	0.549787
ENSG00000165502.7 - RPL36AL	1302.33	0.369743	0.377834	2.0257	0.56709	0.649436
ENSG00000239503.1 - MARK2P8	6.841	0.369823	1.30037	0.377609	0.944828	0.955923
ENSG00000148516.23 - ZEB1	4043.74	0.369831	0.348369	43.9458	1.55e-09	1.63e-08
ENSG00000103363.16 - ELOB	2024.51	0.37037	0.226913	4.00978	0.26041	0.35218
ENSG00000166452.12 - AKIP1	277.113	0.370573	0.373339	6.68129	0.0827807	0.140017
ENSG00000129347.21 - KRI1	744.801	0.370627	0.319785	3.0087	0.390286	0.484927
ENSG00000095261.14 - PSMD5	1437.36	0.37073	0.218601	3.07986	0.379476	0.474574
ENSG00000110723.12 - EXPH5	30.8937	0.370813	1.0324	2.88735	0.409322	0.503129
ENSG00000155100.11 - OTUD6B	381.534	0.370856	0.352322	4.78507	0.188229	0.272287
ENSG00000286813.1 - ENSG00000286813	5.80659	0.37086	1.44	1.20311	0.752257	0.807542
ENSG00000167384.11 - ZNF180	232.538	0.371051	0.337747	9.18761	0.0268978	0.0551737
ENSG00000102974.16 - CTCF	2062.16	0.371169	0.303328	3.50665	0.319901	0.414067
ENSG00000125386.16 - FAM193A	1601.19	0.371332	0.207743	10.0409	0.0182217	0.0397169
ENSG00000108784.10 - NAGLU	507.367	0.371658	0.307732	27.2293	5.27e-06	2.98e-05
ENSG00000093144.19 - ECHDC1	933.341	0.371676	0.259497	11.2126	0.01063	0.0252123
ENSG00000247982.7 - LINC00926	104.601	0.37168	0.492745	8.50521	0.0366469	0.071203
ENSG00000116198.14 - CEP104	1065.6	0.372092	0.322129	1.44041	0.69609	0.761812
ENSG00000083457.12 - ITGAE	184.997	0.37247	0.324413	5.50581	0.138291	0.212757
ENSG00000154928.19 - EPHB1	115.299	0.372963	0.97586	0.526473	0.913038	0.931522
ENSG00000166913.13 - YWHAB	6574.77	0.373098	0.343611	5.71751	0.126193	0.197765
ENSG00000107282.9 - APBA1	44.1923	0.373198	0.884925	7.51559	0.0571593	0.103137
ENSG00000158985.14 - CDC42SE2	1356.09	0.373451	0.380356	6.47813	0.0905291	0.150482
ENSG00000123983.15 - ACSL3	3794.67	0.373711	0.274641	27.6822	4.23e-06	2.44e-05
ENSG00000185627.19 - PSMD13	2380.94	0.373905	0.250155	2.32154	0.508407	0.595632
ENSG00000215283.3 - HMGB3P24	12.5297	0.374004	0.956047	1.58741	0.662247	0.733099
ENSG00000141551.15 - CSNK1D	4510.42	0.374172	0.223291	13.5303	0.00361955	0.0100587
ENSG00000184432.11 - COPB2	3305.46	0.374245	0.260712	20.8623	0.000112441	0.000478013
ENSG00000163870.16 - TPRA1	821.281	0.374251	0.225473	13.7293	0.00329771	0.0092774
ENSG00000204556.4 - ENSG00000204556	4.58039	0.37426	2.42429	0.483306	0.922543	0.938812
ENSG00000122299.12 - ZC3H7A	2542.69	0.374363	0.238317	2.94665	0.399924	0.494502
ENSG00000219201.4 - ENSG00000219201	29.147	0.374468	0.737484	3.46303	0.325589	0.419859
ENSG00000188493.15 - C19orf54	770.896	0.374803	0.405054	24.2185	2.25e-05	0.000111712
ENSG00000143155.13 - TIPRL	1190.67	0.374803	0.200826	4.21033	0.23963	0.329799
ENSG00000132603.15 - NIP7	655.536	0.374833	0.280987	2.20547	0.530871	0.616159
ENSG00000278112.1 - ENSG00000278112	6.75498	0.374906	1.11903	0.197346	0.978017	0.982483
ENSG00000074657.14 - ZNF532	7179.76	0.375064	0.295975	2.09827	0.552262	0.635738
ENSG00000005486.17 - RHBDD2	1063.81	0.375084	0.249525	12.9233	0.00480542	0.012806
ENSG00000177025.3 - C19orf18	27.7619	0.375107	0.664337	10.1884	0.0170307	0.0375854
ENSG00000145555.15 - MYO10	8366.41	0.375196	0.245566	25.6244	1.14e-05	6.08e-05
ENSG00000126746.18 - ZNF384	982.108	0.375422	0.21106	5.65815	0.12948	0.201791
ENSG00000171766.17 - GATM	111.292	0.375674	0.76505	15.3564	0.00153608	0.00479947
ENSG00000178803.12 - ADORA2A-AS1	44.3757	0.375728	0.783913	10.6866	0.0135469	0.0310058
ENSG00000132589.16 - FLOT2	3565.25	0.375817	0.242552	18.1057	0.000418317	0.00154239
ENSG00000114316.13 - USP4	1565.95	0.375969	0.203357	14.6821	0.00210947	0.00632572
ENSG00000120738.8 - EGR1	2714.87	0.376123	0.537241	18.8509	0.000293502	0.00112852
ENSG00000245532.11 - NEAT1	3484.44	0.376248	0.409337	34.581	1.49e-07	1.11e-06
ENSG00000245149.6 - RNF139-DT	35.8405	0.376319	0.599608	4.50752	0.211621	0.298639
ENSG00000197978.10 - GOLGA6L9	7.1294	0.376487	1.32507	2.05005	0.562085	0.645059
ENSG00000100124.15 - ANKRD54	365.567	0.376561	0.24231	8.19057	0.042233	0.0802226
ENSG00000142208.18 - AKT1	4132.15	0.376569	0.218119	5.88407	0.117389	0.186491
ENSG00000103653.17 - CSK	2453.65	0.376771	0.297896	3.48587	0.3226	0.416688
ENSG00000135482.7 - ZC3H10	127.43	0.376838	0.433619	1.15802	0.763089	0.816264
ENSG00000171466.10 - ZNF562	174.988	0.376867	0.316666	4.75964	0.190268	0.274536
ENSG00000167685.15 - ZNF444	1213.26	0.377322	0.226851	6.79089	0.0788701	0.134547
ENSG00000177971.9 - IMP3	200.293	0.377385	0.337396	2.4576	0.483003	0.571998
ENSG00000175538.11 - KCNE3	125.81	0.377451	0.662784	11.405	0.00972591	0.0233494
ENSG00000100485.12 - SOS2	1821.38	0.377654	0.237803	7.71911	0.0521879	0.0956343
ENSG00000275765.6 - ENSG00000275765	24.7765	0.378155	0.674618	3.158	0.3679	0.463426
ENSG00000162688.17 - AGL	847.028	0.378283	0.532523	4.18116	0.242555	0.333019
ENSG00000145757.16 - SPATA9	10.7278	0.378396	1.35641	7.10239	0.0687048	0.11993
ENSG00000185561.10 - TLCD2	17.198	0.378461	1.29949	0.588356	0.899093	0.921013
ENSG00000106635.8 - BCL7B	1171.56	0.378464	0.263203	5.97107	0.113026	0.180882
ENSG00000148484.18 - RSU1	2444.8	0.378672	0.374849	15.7596	0.0012702	0.00406591
ENSG00000141367.13 - CLTC	11571.6	0.378842	0.250195	10.4703	0.014964	0.0337574
ENSG00000140750.17 - ARHGAP17	2493.64	0.378884	0.245116	6.13304	0.105314	0.17054
ENSG00000149547.15 - EI24	2536.45	0.378994	0.276507	4.58377	0.204939	0.291188
ENSG00000171453.20 - POLR1C	333.148	0.379011	0.364918	2.29053	0.514338	0.60081
ENSG00000142634.13 - EFHD2	494.908	0.379037	0.261	10.0599	0.0180634	0.0394179
ENSG00000151893.15 - CACUL1	2434.35	0.379146	0.22216	5.96871	0.113143	0.181038
ENSG00000272345.1 - ENSG00000272345	9.67755	0.379328	1.11179	0.166961	0.982738	0.986116
ENSG00000115183.15 - TANC1	5310.55	0.379354	0.243519	14.1474	0.00271124	0.00785435
ENSG00000291171.1 - ENSG00000291171	406.108	0.379462	0.334611	3.65827	0.300808	0.394121
ENSG00000197818.12 - SLC9A8	541.492	0.379548	0.246537	6.74811	0.0803749	0.136758
ENSG00000007168.14 - PAFAH1B1	5124.39	0.379607	0.234983	6.0516	0.109127	0.175831
ENSG00000114491.14 - UMPS	656.728	0.37982	0.21979	8.2789	0.0405861	0.0775511
ENSG00000139160.13 - ETFBKMT	53.266	0.379835	0.517094	2.11808	0.548264	0.632185
ENSG00000155304.6 - HSPA13	2568.73	0.37985	0.268378	17.4588	0.000568642	0.00201629
ENSG00000196712.20 - NF1	3464.98	0.379872	0.226339	17.9116	0.000458704	0.00167377
ENSG00000163510.14 - CWC22	1019.73	0.380055	0.199563	27.1634	5.44e-06	3.07e-05
ENSG00000146386.8 - ABRACL	787.064	0.380112	0.263551	12.1155	0.00699793	0.0176311
ENSG00000181991.16 - MRPS11	280.203	0.380115	0.452429	6.6425	0.084209	0.142099
ENSG00000162174.12 - ASRGL1	60.1041	0.380121	0.726555	0.546505	0.908562	0.92851
ENSG00000055147.19 - FAM114A2	539.013	0.380133	0.25873	3.30726	0.346634	0.441546
ENSG00000243789.11 - JMJD7	12.8026	0.380255	0.810399	1.11596	0.773223	0.823992
ENSG00000273432.1 - ENSG00000273432	6.5362	0.380284	1.10545	5.84365	0.11947	0.189203
ENSG00000178386.13 - ZNF223	20.4068	0.380342	0.864531	0.557292	0.906136	0.926553
ENSG00000105197.11 - TIMM50	1224.41	0.380427	0.252449	3.70364	0.295295	0.388757
ENSG00000108518.8 - PFN1	8154.69	0.380719	0.28275	5.86098	0.118573	0.188133
ENSG00000164190.19 - NIPBL	3715.83	0.38077	0.258276	4.83381	0.184379	0.26792
ENSG00000099250.18 - NRP1	16036	0.380792	0.474734	29.409	1.84e-06	1.13e-05
ENSG00000246560.3 - UBE2D3-AS1	15.313	0.380808	0.790805	0.710007	0.870848	0.900069
ENSG00000124789.12 - NUP153	2895.43	0.380823	0.20055	13.3526	0.00393285	0.0107969
ENSG00000104894.12 - CD37	605.96	0.380971	0.393824	13.4941	0.00368127	0.0101953
ENSG00000245937.10 - SLC12A2-DT	153.064	0.381023	0.361074	4.38993	0.222321	0.310575
ENSG00000119777.20 - TMEM214	2765.49	0.381144	0.369216	6.03233	0.110048	0.177055
ENSG00000156973.14 - PDE6D	367.308	0.381264	0.286488	6.44956	0.0916732	0.151992
ENSG00000001084.13 - GCLC	581.922	0.381312	0.282864	3.47424	0.324118	0.418338
ENSG00000159720.13 - ATP6V0D1	1595.27	0.381381	0.343499	16.8751	0.000749802	0.00256571
ENSG00000113758.14 - DBN1	10529.2	0.381659	0.204856	22.9564	4.12e-05	0.000194013
ENSG00000108100.18 - CCNY	6151.83	0.381726	0.22833	34.8929	1.28e-07	9.62e-07
ENSG00000128872.10 - TMOD2	1188.07	0.381807	0.607449	4.35858	0.225257	0.313853
ENSG00000168883.20 - USP39	1323.8	0.381846	0.256853	2.86288	0.413254	0.506829
ENSG00000154222.15 - CC2D1B	763.65	0.381908	0.214384	5.1056	0.164226	0.244177
ENSG00000073614.13 - KDM5A	3100.53	0.381912	0.225413	6.81754	0.0779466	0.133256
ENSG00000137547.9 - MRPL15	909.641	0.381995	0.213091	9.28313	0.025754	0.0531423
ENSG00000163157.15 - TMOD4	12.2765	0.382059	0.907202	4.06845	0.254167	0.34521
ENSG00000232112.3 - TMA7	403.809	0.382105	0.284629	5.09486	0.164981	0.245144
ENSG00000205269.6 - TMEM170B	509.166	0.38236	0.447832	2.15651	0.540565	0.624927
ENSG00000184206.13 - GOLGA6L4	24.2791	0.3826	0.825819	0.821928	0.844215	0.880083
ENSG00000100426.7 - ZBED4	2274.22	0.382611	0.211606	4.31541	0.229358	0.318218
ENSG00000139537.11 - CCDC65	98.8705	0.38276	0.437259	2.28411	0.515573	0.60214
ENSG00000166398.14 - GARRE1	2505.47	0.382762	0.240308	30.975	8.6e-07	5.59e-06
ENSG00000225507.1 - ENSG00000225507	59.3283	0.382961	0.444624	4.19837	0.240825	0.33102
ENSG00000165684.6 - SNAPC4	1048.39	0.382982	0.190184	5.88613	0.117284	0.186362
ENSG00000067221.14 - STOML1	270.928	0.383086	0.266745	3.13184	0.371741	0.467243
ENSG00000158006.14 - PAFAH2	274.533	0.383104	0.26675	16.7156	0.00080859	0.00274079
ENSG00000171224.9 - FAM241B	36.8074	0.383181	0.79653	0.38522	0.943278	0.954837
ENSG00000104899.8 - AMH	422.946	0.383435	0.320508	25.2158	1.39e-05	7.26e-05
ENSG00000134248.14 - LAMTOR5	893.341	0.383531	0.228116	4.86574	0.181897	0.265014
ENSG00000105520.11 - PLPPR2	1257.68	0.383546	0.255712	27.2637	5.18e-06	2.93e-05
ENSG00000183914.15 - DNAH2	13.3301	0.383606	1.11145	2.56682	0.463337	0.553405
ENSG00000151702.18 - FLI1	6854.19	0.383668	0.266675	108.919	1.87e-23	9.35e-22
ENSG00000072201.14 - LNX1	110.565	0.383722	0.608247	3.86114	0.276854	0.369185
ENSG00000136891.14 - TEX10	1441.24	0.383887	0.211883	5.17448	0.159458	0.23832
ENSG00000291129.1 - PPIEL	83.9332	0.384055	0.8455	1.45026	0.693796	0.759657
ENSG00000100014.20 - SPECC1L	998.568	0.384057	0.193138	5.71062	0.12657	0.198166
ENSG00000167333.13 - TRIM68	322.369	0.384355	0.250839	2.65031	0.448737	0.540004
ENSG00000126698.11 - DNAJC8	2387.8	0.384397	0.272959	2.8859	0.409554	0.503314
ENSG00000105514.8 - RAB3D	863.718	0.384554	0.242406	27.6729	4.25e-06	2.45e-05
ENSG00000147471.12 - PLPBP	1070.59	0.384627	0.287042	9.71296	0.0211705	0.0450569
ENSG00000123472.13 - ATPAF1	1086.14	0.38465	0.291769	7.27815	0.0635414	0.112514
ENSG00000196663.16 - TECPR2	1160.26	0.384703	0.298593	12.3572	0.00625455	0.0160511
ENSG00000103855.18 - CD276	7956.82	0.384713	0.311604	7.98873	0.0462452	0.0865166
ENSG00000141391.14 - PRELID3A	114.282	0.384765	0.461328	1.22771	0.746367	0.802878
ENSG00000137145.21 - DENND4C	1958.83	0.385157	0.292894	19.242	0.000243634	0.000954374
ENSG00000082805.21 - ERC1	2266.27	0.385222	0.313382	2.97759	0.395093	0.489825
ENSG00000139620.13 - KANSL2	987.341	0.385296	0.197059	7.52238	0.0569862	0.102884
ENSG00000198730.9 - CTR9	2057.19	0.385487	0.194813	4.24752	0.235947	0.325548
ENSG00000133059.17 - DSTYK	1308.19	0.385497	0.18085	5.04414	0.168593	0.249441
ENSG00000102781.14 - KATNAL1	853.942	0.385673	0.318712	8.2822	0.0405257	0.0774436
ENSG00000204673.11 - AKT1S1	2215.25	0.385935	0.287389	7.21993	0.0652086	0.115052
ENSG00000152117.18 - SMPD4BP	862.151	0.386133	0.247179	14.0067	0.00289604	0.00829971
ENSG00000272343.1 - ENSG00000272343	15.7746	0.386225	0.883393	1.99779	0.572865	0.654218
ENSG00000066427.25 - ATXN3	919.407	0.386375	0.25201	32.2017	4.75e-07	3.22e-06
ENSG00000138246.17 - DNAJC13	3005.34	0.386379	0.306313	3.88307	0.274371	0.366841
ENSG00000164463.12 - CREBRF	1576.13	0.38645	0.366781	9.0027	0.029255	0.0591012
ENSG00000145833.16 - DDX46	2255.06	0.386468	0.243732	3.48425	0.322811	0.416823
ENSG00000114098.18 - ARMC8	1087.05	0.386532	0.234804	3.67865	0.298321	0.391665
ENSG00000198909.8 - MAP3K3	3517.33	0.386585	0.212199	27.7361	4.13e-06	2.38e-05
ENSG00000137075.18 - RNF38	2653.22	0.386755	0.216678	33.3146	2.76e-07	1.95e-06
ENSG00000144848.11 - ATG3	705.889	0.387142	0.235784	5.03427	0.169305	0.250236
ENSG00000266074.11 - BAHCC1	2385.44	0.387922	0.263179	31.2785	7.43e-07	4.88e-06
ENSG00000263069.6 - RNF213-AS1	137.435	0.388004	0.404702	29.145	2.09e-06	1.27e-05
ENSG00000119318.13 - RAD23B	5190.58	0.38808	0.210865	9.24112	0.0262511	0.0540368
ENSG00000090054.16 - SPTLC1	2595.93	0.38813	0.285677	2.18095	0.535709	0.620599
ENSG00000110400.11 - NECTIN1	933.176	0.38814	0.335272	20.7075	0.000121076	0.000511123
ENSG00000003987.14 - MTMR7	52.7541	0.388409	0.499363	0.727392	0.866743	0.897264
ENSG00000160072.20 - ATAD3B	852.021	0.388413	0.289523	10.0735	0.0179516	0.0392333
ENSG00000196470.12 - SIAH1	481.467	0.388547	0.394593	2.27694	0.516954	0.603414
ENSG00000173825.7 - TIGD3	10.2031	0.388554	1.3107	5.19348	0.158166	0.236768
ENSG00000121058.5 - COIL	896.465	0.38867	0.248157	3.44144	0.328437	0.422948
ENSG00000112651.12 - MRPL2	58.5877	0.388765	0.470268	2.69223	0.44155	0.533139
ENSG00000118898.16 - PPL	40.2584	0.388911	0.883755	2.43808	0.486586	0.57533
ENSG00000091527.17 - CDV3	7448.45	0.38914	0.340493	2.80253	0.423083	0.516041
ENSG00000105705.16 - SUGP1	828.752	0.389272	0.235533	3.53792	0.315878	0.409795
ENSG00000006007.12 - GDE1	1430.37	0.389537	0.299413	23.8365	2.7e-05	0.000131918
ENSG00000165512.5 - ZNF22	896.022	0.389756	0.200831	15.9758	0.00114702	0.00371808
ENSG00000270039.1 - ENSG00000270039	14.4481	0.389886	1.03311	0.200063	0.977579	0.982308
ENSG00000112531.17 - QKI	12023.6	0.390591	0.182821	59.7823	6.54e-13	1.12e-11
ENSG00000170043.12 - TRAPPC1	947.443	0.390606	0.255494	9.11849	0.0277562	0.0565931
ENSG00000164609.10 - SLU7	1671.64	0.390715	0.291703	2.86078	0.413591	0.50711
ENSG00000051523.12 - CYBA	2969.56	0.391027	0.277408	10.2352	0.0166692	0.0369019
ENSG00000166971.17 - AKTIP	383.594	0.391203	0.259272	5.09708	0.164825	0.244932
ENSG00000255337.1 - TMEM123-DT	24.1499	0.391313	0.626539	8.56343	0.0356953	0.0696872
ENSG00000163635.20 - ATXN7	933.613	0.391392	0.239713	4.22858	0.237816	0.327667
ENSG00000227001.3 - NBPF2P	10.2689	0.391488	0.916689	0.290014	0.961895	0.969857
ENSG00000185591.10 - SP1	3728.81	0.391677	0.208052	31.3667	7.12e-07	4.69e-06
ENSG00000197813.6 - ENSG00000197813	140.527	0.391823	0.539076	4.70651	0.194594	0.279248
ENSG00000144674.18 - GOLGA4	3092.51	0.391859	0.254331	3.20346	0.361306	0.456829
ENSG00000168275.16 - COA6	126.527	0.392109	0.449949	3.13139	0.371807	0.467277
ENSG00000163840.10 - DTX3L	281.494	0.392179	0.388669	15.1018	0.00173165	0.00532861
ENSG00000100410.8 - PHF5A	533.262	0.392458	0.285898	4.72389	0.193168	0.277458
ENSG00000143374.18 - TARS2	507.608	0.392511	0.253565	5.48396	0.139601	0.214261
ENSG00000081019.14 - RSBN1	920.176	0.392704	0.212115	18.3079	0.000379995	0.00141671
ENSG00000077235.18 - GTF3C1	4190.85	0.392835	0.18909	13.4072	0.00383391	0.0105602
ENSG00000103599.20 - IQCH	22.6914	0.392892	0.915452	1.26453	0.737572	0.795339
ENSG00000155545.20 - MIER3	1104.51	0.393036	0.237346	3.90902	0.271458	0.363831
ENSG00000106397.12 - PLOD3	3428.15	0.393054	0.279858	13.7447	0.00327407	0.00922474
ENSG00000115423.19 - DNAH6	18.5625	0.393549	1.33128	3.91199	0.271126	0.363595
ENSG00000116691.11 - MIIP	479.078	0.393555	0.250767	9.01477	0.0290952	0.0588037
ENSG00000176148.16 - TCP11L1	449.463	0.393623	0.267207	3.60653	0.307206	0.400826
ENSG00000132475.10 - H3-3B	10492	0.393679	0.180959	7.66626	0.0534369	0.0974932
ENSG00000109534.17 - GAR1	529.498	0.393913	0.266399	10.3283	0.0159717	0.0356735
ENSG00000060339.14 - CCAR1	3325.58	0.394019	0.219317	4.57356	0.205822	0.292088
ENSG00000186350.12 - RXRA	2150.99	0.394234	0.248428	49.5756	9.84e-11	1.26e-09
ENSG00000136206.5 - SPDYE1	22.6739	0.394582	0.7208	0.955871	0.811928	0.854413
ENSG00000184992.13 - BRI3BP	94.6243	0.394915	0.65089	19.2472	0.00024304	0.000952846
ENSG00000198018.7 - ENTPD7	1242.15	0.395113	0.200495	98.7662	2.86e-21	1.15e-19
ENSG00000244486.9 - SCARF2	1258.04	0.395653	0.265998	32.3049	4.51e-07	3.07e-06
ENSG00000291067.1 - ENSG00000291067	211.93	0.395691	0.302346	26.0259	9.42e-06	5.09e-05
ENSG00000136371.11 - MTHFS	19.6657	0.395899	0.751617	1.49602	0.68319	0.750461
ENSG00000233231.1 - HNRNPA1P49	37.4904	0.395936	0.618778	2.95122	0.399208	0.493715
ENSG00000135821.19 - GLUL	6027.99	0.395956	0.202671	17.4352	0.000575042	0.00203512
ENSG00000277161.2 - PIGW	7.99543	0.396046	1.06832	0.431793	0.933599	0.947536
ENSG00000260852.1 - FBXL19-AS1	132.798	0.396351	0.654902	5.05154	0.168062	0.248911
ENSG00000113658.18 - SMAD5	2278.74	0.396364	0.172679	6.63913	0.084334	0.142246
ENSG00000223803.1 - RPS20P14	13.5689	0.396647	0.798551	2.93037	0.402486	0.49675
ENSG00000079999.14 - KEAP1	1695.23	0.396718	0.192524	6.93986	0.0738395	0.127359
ENSG00000111276.12 - CDKN1B	1415.77	0.396739	0.221224	24.1371	2.34e-05	0.000115679
ENSG00000160299.19 - PCNT	1565.27	0.396907	0.430228	1.0731	0.783572	0.831561
ENSG00000197329.12 - PELI1	2498.61	0.397017	0.221529	4.7498	0.191062	0.275284
ENSG00000131242.18 - RAB11FIP4	27.3382	0.397127	0.94756	1.71016	0.634677	0.709383
ENSG00000104131.13 - EIF3J	1853.49	0.397505	0.243055	2.84194	0.416642	0.509847
ENSG00000268584.1 - ENSG00000268584	6.62268	0.397569	1.14524	0.233194	0.972061	0.977814
ENSG00000143442.23 - POGZ	4353.06	0.397883	0.237638	11.5628	0.00904116	0.0219247
ENSG00000157014.11 - TATDN2	400.31	0.39793	0.243219	2.93811	0.401266	0.49554
ENSG00000273356.1 - LINC02019	19.3199	0.397989	1.39483	2.25655	0.520895	0.606916
ENSG00000095321.18 - CRAT	885.727	0.398057	0.224722	3.97377	0.264311	0.356372
ENSG00000054690.14 - PLEKHH1	327.057	0.398112	0.602413	4.00138	0.261315	0.353139
ENSG00000204469.13 - PRRC2A	1390.79	0.398147	0.229325	8.32128	0.0398182	0.0762944
ENSG00000011376.12 - LARS2	938.168	0.398283	0.255941	2.92914	0.40268	0.496893
ENSG00000244165.2 - P2RY11	81.3686	0.398298	0.404568	1.96482	0.57974	0.660576
ENSG00000218336.9 - TENM3	858.881	0.398404	0.754509	9.04843	0.0286539	0.058056
ENSG00000287419.1 - ENSG00000287419	18.0829	0.398481	0.93927	4.62436	0.201463	0.28715
ENSG00000274211.6 - SOCS7	233.677	0.398587	0.282443	2.43945	0.486332	0.575148
ENSG00000241945.8 - PWP2	261.613	0.39859	0.258025	4.1326	0.247497	0.338413
ENSG00000184277.13 - TM2D3	704.689	0.399002	0.271256	3.77677	0.2866	0.379689
ENSG00000171497.5 - PPID	533.31	0.399021	0.29008	2.50042	0.475214	0.56478
ENSG00000132275.11 - RRP8	476.619	0.399051	0.252256	4.76737	0.189646	0.273829
ENSG00000119865.9 - CNRIP1	658.274	0.39911	0.353254	18.6942	0.000316229	0.00120615
ENSG00000225484.7 - NUTM2B-AS1	767.616	0.399238	0.218439	3.67733	0.298481	0.391809
ENSG00000179295.19 - PTPN11	4547.27	0.399343	0.274686	4.97502	0.173635	0.255325
ENSG00000184470.21 - TXNRD2	441.47	0.399347	0.263704	2.87823	0.410783	0.50457
ENSG00000122884.13 - P4HA1	4472.19	0.399405	0.462056	14.3846	0.0024257	0.00713552
ENSG00000163605.15 - PPP4R2	3014.51	0.399678	0.243072	4.66607	0.197947	0.283017
ENSG00000172428.11 - COPS9	437.558	0.399824	0.33178	5.82107	0.120648	0.190729
ENSG00000138594.14 - TMOD3	3094.3	0.399827	0.233983	24.435	2.03e-05	0.000101498
ENSG00000196517.13 - SLC6A9	116.524	0.399899	1.06469	21.8143	7.13e-05	0.000318668
ENSG00000132357.14 - CARD6	345.133	0.399947	0.42655	25.9456	9.79e-06	5.27e-05
ENSG00000203993.7 - ARRDC1-AS1	245.365	0.400137	0.278596	4.60852	0.202812	0.288715
ENSG00000139324.12 - TMTC3	1350.18	0.400174	0.274221	29.6967	1.6e-06	9.94e-06
ENSG00000204120.16 - GIGYF2	2248.96	0.400183	0.184219	11.9371	0.00760173	0.0189394
ENSG00000116539.14 - ASH1L	2448.6	0.400297	0.241133	2.85338	0.414788	0.508159
ENSG00000004660.15 - CAMKK1	372.104	0.40036	0.560748	20.439	0.000137649	0.000574434
ENSG00000151292.19 - CSNK1G3	1565.42	0.40041	0.239037	2.81473	0.421081	0.514047
ENSG00000140987.21 - ZSCAN32	268.312	0.400412	0.257934	5.08863	0.165421	0.245623
ENSG00000171813.14 - PWWP2B	762.301	0.400425	0.408712	8.01067	0.0457918	0.0858736
ENSG00000280367.1 - ENSG00000280367	5.18423	0.400503	1.70222	1.10817	0.775102	0.825366
ENSG00000145012.14 - LPP	7305.21	0.400664	0.381088	6.98877	0.0722567	0.125184
ENSG00000173611.18 - SCAI	733.356	0.400704	0.323153	18.5271	0.000342393	0.0012938
ENSG00000156642.17 - NPTN	2601.76	0.400722	0.375896	28.0824	3.49e-06	2.05e-05
ENSG00000119402.18 - FBXW2	2197.48	0.4009	0.180616	7.80343	0.0502538	0.0926622
ENSG00000135926.15 - TMBIM1	2341.03	0.400948	0.405267	5.95988	0.113578	0.181564
ENSG00000226479.4 - TMEM185B	1649.76	0.401306	0.234261	8.31545	0.0399228	0.0764636
ENSG00000038358.15 - EDC4	2320.5	0.401341	0.208164	4.08793	0.252125	0.343234
ENSG00000160445.11 - ZER1	1890.22	0.401343	0.182626	6.81083	0.0781781	0.133598
ENSG00000157823.17 - AP3S2	401.676	0.401598	0.278196	5.8538	0.118944	0.188561
ENSG00000171984.15 - SHLD1	75.6366	0.401879	0.376186	7.19727	0.0658689	0.116009
ENSG00000134982.17 - APC	1821.1	0.401935	0.178545	11.5422	0.00912782	0.0221009
ENSG00000186591.13 - UBE2H	5428.83	0.401994	0.330398	7.39903	0.0602104	0.107614
ENSG00000289401.1 - ENSG00000289401	15.3617	0.402027	0.733747	1.41074	0.703019	0.767598
ENSG00000134910.14 - STT3A	4741.61	0.40218	0.215714	16.7101	0.000810678	0.00274737
ENSG00000154359.13 - LONRF1	1128.32	0.402317	0.341634	24.3003	2.16e-05	0.000107714
ENSG00000100949.15 - RABGGTA	621.066	0.402336	0.386095	1.61467	0.656067	0.727938
ENSG00000108592.17 - FTSJ3	1440.44	0.402561	0.24853	8.78946	0.0322251	0.0639406
ENSG00000075624.17 - ACTB	85160.2	0.40267	0.297965	4.00855	0.260542	0.352333
ENSG00000271452.1 - ENSG00000271452	11.6377	0.402689	0.874896	1.40886	0.703459	0.768034
ENSG00000126215.14 - XRCC3	338.868	0.402842	0.258742	14.7803	0.00201436	0.00607657
ENSG00000290450.1 - ENSG00000290450	307.752	0.402978	0.245637	3.90163	0.272285	0.364835
ENSG00000273559.5 - CWC25	356.988	0.403012	0.28485	4.84155	0.183774	0.267175
ENSG00000106799.14 - TGFBR1	3568.3	0.403194	0.476069	24.5663	1.9e-05	9.6e-05
ENSG00000204381.12 - LAYN	186.449	0.403301	0.536797	11.7534	0.00827736	0.0203741
ENSG00000135775.14 - COG2	497.039	0.403428	0.239379	3.59744	0.308342	0.401915
ENSG00000100034.14 - PPM1F	6911.11	0.403834	0.238373	120.352	6.48e-26	4.04e-24
ENSG00000185347.18 - TEDC1	102.04	0.403929	0.501801	4.36719	0.224447	0.312913
ENSG00000011260.14 - UTP18	919.363	0.403964	0.251088	13.7294	0.0032976	0.0092774
ENSG00000047662.5 - FAM184B	15.1121	0.404011	0.855247	1.34198	0.71919	0.781512
ENSG00000116809.12 - ZBTB17	1077.91	0.404016	0.216841	5.99671	0.11177	0.179349
ENSG00000141867.19 - BRD4	6182.35	0.40402	0.190145	14.1737	0.00267802	0.00777011
ENSG00000126777.18 - KTN1	6890.74	0.404156	0.235209	3.48737	0.322404	0.416516
ENSG00000029534.22 - ANK1	68.5634	0.404186	0.757688	4.78659	0.188108	0.272146
ENSG00000134108.14 - ARL8B	1905.9	0.404308	0.265902	3.20914	0.360489	0.455965
ENSG00000110711.11 - AIP	962.665	0.404742	0.310669	5.8338	0.119982	0.189869
ENSG00000158747.15 - NBL1	351.12	0.404821	0.256258	18.0906	0.000421327	0.00155224
ENSG00000041802.11 - LSG1	1067.23	0.405003	0.265284	8.43625	0.0378057	0.0730824
ENSG00000176393.11 - RNPEP	1370.15	0.405256	0.210873	3.99448	0.262061	0.3539
ENSG00000169372.13 - CRADD	139.053	0.4053	0.355265	3.91563	0.27072	0.363233
ENSG00000031823.14 - RANBP3	1824.42	0.405301	0.20913	4.25168	0.235538	0.325104
ENSG00000144567.11 - RETREG2	2079.6	0.405311	0.220123	3.60266	0.307689	0.40126
ENSG00000236939.4 - BAALC-AS2	5.33456	0.405431	1.4378	8.24115	0.0412821	0.0786881
ENSG00000280383.1 - ENSG00000280383	45.4407	0.405474	0.464611	9.09648	0.0280352	0.0570313
ENSG00000162461.8 - SLC25A34	136.373	0.405482	0.344194	3.11198	0.37468	0.469931
ENSG00000225808.1 - DNAJC19P5	10.247	0.405575	1.00689	4.44801	0.216975	0.304517
ENSG00000261461.1 - UBE2MP1	6.01969	0.405645	1.52152	2.63753	0.450948	0.542211
ENSG00000174365.22 - SNHG11	221.684	0.405688	0.281229	12.8595	0.00495062	0.0131405
ENSG00000140650.13 - PMM2	913.399	0.405724	0.479067	2.75706	0.430618	0.522979
ENSG00000198887.9 - SMC5	1985.03	0.40582	0.246687	5.62118	0.131568	0.204177
ENSG00000188554.15 - NBR1	3680.6	0.405906	0.214656	10.3379	0.015902	0.0355561
ENSG00000223653.6 - BCL10-AS1	16.3697	0.406142	0.764642	1.02272	0.795756	0.841054
ENSG00000232949.2 - ENSG00000232949	7.97436	0.406321	1.37243	5.37443	0.146345	0.222384
ENSG00000269656.1 - NOP53-AS1	7.39257	0.406361	1.225	5.19634	0.157972	0.23661
ENSG00000104472.10 - CHRAC1	915.045	0.406442	0.288837	7.16536	0.0668098	0.117348
ENSG00000213593.10 - TMX2	984.715	0.406603	0.274954	6.14758	0.104647	0.169621
ENSG00000174206.13 - KICS2	55.2843	0.406793	0.474634	8.00404	0.0459284	0.086053
ENSG00000177946.7 - CENPBD1P	129.394	0.406958	0.361028	4.07802	0.253162	0.344245
ENSG00000135916.16 - ITM2C	8946.97	0.407017	0.30172	30.8544	9.12e-07	5.9e-06
ENSG00000237181.2 - PRKAR1B-AS1	16.4865	0.407042	0.995012	0.351585	0.950052	0.960122
ENSG00000108861.9 - DUSP3	2964.54	0.407233	0.286698	2.56822	0.463088	0.553395
ENSG00000173915.16 - ATP5MK	698.528	0.407485	0.321003	3.37924	0.336765	0.43174
ENSG00000100503.26 - NIN	2219.11	0.407495	0.315963	9.23339	0.0263435	0.0541972
ENSG00000213639.11 - PPP1CB	4007.63	0.407616	0.224603	5.40553	0.144399	0.22
ENSG00000143761.17 - ARF1	12139.7	0.407855	0.241439	3.07123	0.380772	0.475953
ENSG00000244945.1 - RUFY1-AS1	22.6849	0.407925	0.857096	0.730717	0.865956	0.896648
ENSG00000007312.14 - CD79B	96.2469	0.408018	0.615213	95.1671	1.7e-20	6.38e-19
ENSG00000263847.1 - ENSG00000263847	22.3836	0.408052	0.947048	13.6461	0.00342863	0.00960952
ENSG00000156853.13 - ZNF689	594.42	0.40816	0.252592	8.77894	0.0323791	0.0641986
ENSG00000065809.14 - FAM107B	6154.4	0.408161	0.329306	27.8577	3.89e-06	2.26e-05
ENSG00000117899.11 - MESD	1444.76	0.408281	0.280302	5.12353	0.162972	0.242699
ENSG00000128294.16 - TPST2	2228.26	0.408373	0.173621	77.122	1.27e-16	3.27e-15
ENSG00000159200.18 - RCAN1	746.731	0.408551	0.493554	46.1952	5.15e-10	5.82e-09
ENSG00000139641.13 - ESYT1	4045.79	0.408736	0.223949	8.0127	0.04575	0.0858307
ENSG00000116990.11 - MYCL	201.887	0.408906	0.65354	4.5277	0.209833	0.29673
ENSG00000120963.12 - ZNF706	1112.57	0.409154	0.257856	5.22346	0.156147	0.234439
ENSG00000258839.4 - MC1R	48.3073	0.409913	0.506421	4.15176	0.245536	0.336173
ENSG00000249825.6 - THBS4-AS1	13.9952	0.409949	0.886433	1.15002	0.765015	0.817529
ENSG00000133612.19 - AGAP3	3271.14	0.410143	0.252548	7.0785	0.0694372	0.121039
ENSG00000213753.11 - CENPBD2P	582.76	0.410532	0.258931	12.5805	0.00563761	0.014701
ENSG00000163945.19 - UVSSA	1238.07	0.410587	0.280639	9.14741	0.0273939	0.0560126
ENSG00000173264.15 - GPR137	670.854	0.41075	0.305871	6.1446	0.104783	0.169827
ENSG00000166439.6 - RNF169	630.135	0.411044	0.279238	23.3099	3.48e-05	0.000166455
ENSG00000166847.10 - DCTN5	2865.23	0.411299	0.238191	7.75777	0.0512923	0.0942147
ENSG00000270170.2 - NCBP2AS2	367.546	0.411389	0.32263	3.41311	0.332207	0.42699
ENSG00000133710.17 - SPINK5	111.319	0.41149	0.636733	15.3315	0.00155421	0.00485289
ENSG00000149257.16 - SERPINH1	29256.8	0.412009	0.240238	22.0815	6.27e-05	0.000283925
ENSG00000196072.12 - BLOC1S2	544.433	0.412078	0.308535	6.72312	0.0812666	0.138018
ENSG00000117133.11 - RPF1	594.614	0.412169	0.203914	5.27229	0.15291	0.230394
ENSG00000124444.16 - ZNF576	150.089	0.412279	0.35363	6.34249	0.0960856	0.158003
ENSG00000291080.1 - ZNF252P	280.185	0.412533	0.371472	27.9232	3.77e-06	2.19e-05
ENSG00000087087.20 - SRRT	3278.78	0.4127	0.224707	7.07661	0.0694956	0.121119
ENSG00000116688.18 - MFN2	2940.14	0.413032	0.22983	3.92756	0.269394	0.361947
ENSG00000232346.1 - ENSG00000232346	12.9152	0.413254	0.922409	1.80979	0.612806	0.690427
ENSG00000030110.14 - BAK1	485.712	0.413256	0.299195	21.7203	7.46e-05	0.000331378
ENSG00000169223.16 - LMAN2	2952.78	0.413307	0.2039	14.5009	0.00229685	0.0068079
ENSG00000274105.1 - ENSG00000274105	9.0144	0.413376	1.09849	2.52157	0.471405	0.561143
ENSG00000099991.18 - CABIN1	3141.64	0.41395	0.217956	3.79389	0.284598	0.377572
ENSG00000162227.8 - TAF6L	358.258	0.414051	0.325001	2.60434	0.456729	0.547401
ENSG00000102870.6 - ZNF629	1380.84	0.414055	0.247811	7.37132	0.0609586	0.108764
ENSG00000153989.8 - NUS1	1896.12	0.414067	0.275992	5.03489	0.16926	0.250194
ENSG00000289171.1 - ENSG00000289171	19.6691	0.414095	0.765918	1.62586	0.65354	0.725867
ENSG00000101558.14 - VAPA	4119.3	0.414558	0.231251	15.5915	0.00137501	0.00435518
ENSG00000121671.12 - CRY2	721.212	0.414629	0.307308	8.43033	0.0379069	0.0732311
ENSG00000132881.12 - CPLANE2	63.3264	0.414823	0.478637	2.16197	0.539477	0.623978
ENSG00000213672.8 - NCKIPSD	754.64	0.41497	0.306813	25.625	1.14e-05	6.08e-05
ENSG00000181038.14 - METTL23	164.232	0.415493	0.289279	11.6303	0.00876296	0.0213836
ENSG00000157020.18 - SEC13	4187.37	0.415672	0.311871	4.60139	0.203423	0.289452
ENSG00000236772.1 - ENSG00000236772	24.8648	0.41581	0.619236	4.96796	0.174158	0.255913
ENSG00000175727.14 - MLXIP	5502.64	0.415877	0.242494	5.08259	0.165849	0.246141
ENSG00000196453.8 - ZNF777	748.782	0.416064	0.263429	4.45111	0.216693	0.304259
ENSG00000153815.18 - CMIP	3510.47	0.416265	0.178611	38.9934	1.74e-08	1.54e-07
ENSG00000177679.16 - SRRM3	273.485	0.416267	0.419928	57.5059	2e-12	3.22e-11
ENSG00000204396.11 - VWA7	8.20245	0.416381	1.14579	3.33454	0.342865	0.438028
ENSG00000099994.11 - SUSD2	22.1892	0.416677	0.728557	7.25347	0.064243	0.113616
ENSG00000142675.18 - CNKSR1	112.691	0.41678	0.336266	15.3916	0.00151085	0.00473251
ENSG00000158711.14 - ELK4	2538.24	0.416899	0.24929	29.3706	1.87e-06	1.15e-05
ENSG00000139372.15 - TDG	1761.35	0.416969	0.308695	12.4411	0.00601518	0.015534
ENSG00000122477.13 - LRRC39	28.4508	0.417035	0.775742	3.71516	0.29391	0.387535
ENSG00000168209.6 - DDIT4	1430.19	0.417087	0.398835	14.1612	0.00269375	0.00780732
ENSG00000121749.16 - TBC1D15	1412.4	0.417124	0.314957	27.265	5.18e-06	2.93e-05
ENSG00000269981.1 - ENSG00000269981	136.159	0.41715	0.336555	40.4365	8.61e-09	8e-08
ENSG00000272588.1 - ENSG00000272588	28.5096	0.417192	0.594	11.8507	0.00791233	0.0195995
ENSG00000077147.16 - TM9SF3	7261.66	0.417283	0.280942	5.62741	0.131214	0.203763
ENSG00000141873.11 - SLC39A3	341.209	0.417324	0.387202	10.1664	0.017203	0.0379071
ENSG00000169018.6 - FEM1B	2733.5	0.417563	0.337409	7.47654	0.0581643	0.104658
ENSG00000268049.1 - ENSG00000268049	37.2517	0.417875	0.730988	7.45718	0.058669	0.105368
ENSG00000137806.10 - NDUFAF1	216.581	0.418025	0.288109	8.40197	0.0383952	0.0740307
ENSG00000251322.11 - SHANK3	16198.2	0.418288	0.229606	266.854	1.48e-57	5.32e-55
ENSG00000196417.13 - ZNF765	374.802	0.418338	0.300479	6.25362	0.0999023	0.163233
ENSG00000145331.14 - TRMT10A	242.357	0.418428	0.266246	3.69993	0.295743	0.38921
ENSG00000167840.14 - ZNF232	222.756	0.418454	0.335829	5.71017	0.126595	0.198187
ENSG00000083642.19 - PDS5B	2201.02	0.418799	0.215625	8.68456	0.0337925	0.0665496
ENSG00000289532.2 - ENSG00000289532	13.786	0.41891	0.957303	0.705338	0.871948	0.901056
ENSG00000188033.10 - ZNF490	59.9555	0.418943	0.559567	1.02668	0.794796	0.84023
ENSG00000137955.16 - RABGGTB	1077.63	0.419653	0.259807	3.11757	0.37385	0.46934
ENSG00000123607.16 - TTC21B	1313.36	0.419726	0.197888	71.9941	1.6e-15	3.61e-14
ENSG00000129214.15 - SHBG	12.8148	0.420029	0.877221	4.37868	0.223371	0.311785
ENSG00000167302.11 - TEPSIN	279.955	0.42027	0.332388	3.0189	0.388721	0.48335
ENSG00000270804.1 - ENSG00000270804	39.9381	0.420584	0.633007	0.933696	0.81729	0.857997
ENSG00000092439.16 - TRPM7	1243.67	0.420631	0.212956	10.3922	0.01551	0.0348295
ENSG00000223923.2 - TNS1-AS1	52.5119	0.420642	0.563746	9.75692	0.0207495	0.044292
ENSG00000108588.15 - CCDC47	2258.1	0.420702	0.265882	5.35522	0.147559	0.223756
ENSG00000125503.13 - PPP1R12C	2415.43	0.420724	0.187991	7.42207	0.0595951	0.106739
ENSG00000187961.15 - KLHL17	552.422	0.420964	0.392653	1.15108	0.764759	0.817442
ENSG00000168061.17 - SAC3D1	246.015	0.421059	0.363958	16.4775	0.000904967	0.00302549
ENSG00000065978.19 - YBX1	14167.9	0.42127	0.220242	7.1922	0.0660176	0.116222
ENSG00000230131.6 - LINC02641	18.9755	0.421341	0.91442	25.375	1.29e-05	6.77e-05
ENSG00000106336.13 - FBXO24	14.7634	0.421465	0.889649	10.285	0.0162923	0.0362381
ENSG00000181218.6 - H2AW	167.987	0.42159	0.420913	4.64581	0.199648	0.2851
ENSG00000158796.17 - DEDD	808.293	0.42164	0.212967	10.8012	0.012851	0.0296161
ENSG00000197321.16 - SVIL	4249.67	0.421931	0.307233	8.75835	0.0326825	0.064704
ENSG00000117385.16 - P3H1	6154.74	0.422006	0.317286	42.0343	3.95e-09	3.9e-08
ENSG00000130202.10 - NECTIN2	7274.11	0.422036	0.292056	8.13242	0.0433529	0.0820088
ENSG00000135617.4 - PRADC1	196.139	0.422045	0.438695	12.8236	0.00503409	0.0133375
ENSG00000291092.1 - PMS2P3	42.3645	0.42209	0.499897	0.767354	0.857259	0.890107
ENSG00000124380.11 - SNRNP27	425.93	0.422219	0.316022	2.63992	0.450534	0.541748
ENSG00000125841.13 - NRSN2	996.786	0.422291	0.259308	16.1053	0.00107899	0.00352258
ENSG00000173418.12 - NAA20	521.003	0.422351	0.217237	4.96589	0.174312	0.256072
ENSG00000132646.11 - PCNA	1023.03	0.422368	0.328422	16.9287	0.000731006	0.00250848
ENSG00000072958.9 - AP1M1	2168.75	0.422427	0.295592	4.38124	0.223131	0.311521
ENSG00000171824.14 - EXOSC10	1788.33	0.422571	0.196444	9.69675	0.0213278	0.0453401
ENSG00000112200.17 - ZNF451	1978.12	0.422711	0.223542	46.9897	3.49e-10	4.05e-09
ENSG00000133773.12 - CCDC59	557.698	0.423072	0.28324	6.92349	0.0743769	0.128062
ENSG00000269533.5 - ENSG00000269533	5.23469	0.423577	1.63674	1.28888	0.731775	0.790698
ENSG00000153714.6 - LURAP1L	145.345	0.423594	1.21248	3.89688	0.272816	0.365364
ENSG00000274070.2 - CASTOR2	984.058	0.423596	0.418731	5.82623	0.120377	0.19043
ENSG00000104969.11 - SGTA	2501.11	0.423675	0.22574	5.11192	0.163783	0.243674
ENSG00000165716.11 - DIPK1B	3319.53	0.423691	0.249289	70.7223	2.99e-15	6.48e-14
ENSG00000136152.15 - COG3	1294	0.42396	0.249369	3.55907	0.313182	0.40689
ENSG00000083444.17 - PLOD1	12031.2	0.424013	0.210645	46.2252	5.08e-10	5.74e-09
ENSG00000163660.12 - CCNL1	4505.95	0.424221	0.253658	31.5209	6.6e-07	4.38e-06
ENSG00000107036.12 - RIC1	2114.59	0.424254	0.390711	11.563	0.00904057	0.0219247
ENSG00000101557.15 - USP14	2515.73	0.424302	0.267595	8.65769	0.034206	0.0672294
ENSG00000185024.18 - BRF1	1021.81	0.424359	0.238781	3.27182	0.351583	0.446603
ENSG00000124795.17 - DEK	2673.48	0.424363	0.320609	11.8265	0.00800168	0.0197998
ENSG00000290835.1 - ENSG00000290835	120.45	0.424505	0.346349	1.61791	0.655335	0.727339
ENSG00000110435.13 - PDHX	726.176	0.424616	0.258166	3.62735	0.304617	0.39817
ENSG00000158156.9 - XKR8	758.579	0.424628	0.246507	7.06683	0.0697979	0.121577
ENSG00000240764.4 - PCDHGC5	39.1384	0.42477	0.743353	12.9956	0.00464609	0.0124381
ENSG00000163156.12 - SCNM1	470.165	0.425447	0.319077	5.00163	0.171678	0.253124
ENSG00000184007.22 - PTP4A2	5092.35	0.425545	0.258527	3.36553	0.338626	0.43374
ENSG00000172273.13 - HINFP	791.661	0.425621	0.221577	9.37252	0.0247269	0.0513517
ENSG00000125656.11 - CLPP	1108.9	0.425711	0.268006	3.59276	0.308929	0.40254
ENSG00000204590.13 - GNL1	813.623	0.425721	0.248931	6.71009	0.0817351	0.138612
ENSG00000174442.12 - ZWILCH	494.229	0.42579	0.282645	10.156	0.0172854	0.0380398
ENSG00000221916.4 - C19orf73	6.47234	0.425997	1.40612	0.841009	0.839635	0.876337
ENSG00000109083.14 - IFT20	492.741	0.42601	0.319418	4.64015	0.200124	0.285606
ENSG00000168824.15 - NSG1	33.6841	0.426082	1.10807	36.973	4.66e-08	3.81e-07
ENSG00000008083.14 - JARID2	2290.89	0.426213	0.41476	6.22083	0.101347	0.165247
ENSG00000143995.20 - MEIS1	1761.35	0.426339	0.333092	22.5336	5.05e-05	0.000232668
ENSG00000107281.10 - NPDC1	2101.96	0.426619	0.280847	24.1297	2.35e-05	0.000116027
ENSG00000166562.9 - SEC11C	225.374	0.426619	0.436646	12.3983	0.0061362	0.0157985
ENSG00000250536.1 - ABHD17AP3	10.0551	0.426657	1.29935	1.69358	0.638362	0.712564
ENSG00000163558.13 - PRKCI	1389.9	0.426872	0.275534	10.6401	0.0138399	0.0315952
ENSG00000166265.13 - CYYR1	3129.9	0.426902	0.268867	56.6423	3.06e-12	4.75e-11
ENSG00000073712.15 - FERMT2	7765.84	0.426998	0.320625	5.6863	0.127911	0.199879
ENSG00000169682.18 - SPNS1	33.366	0.427072	0.834511	1.58855	0.661989	0.732856
ENSG00000091317.8 - CMTM6	2295.16	0.427207	0.320778	12.057	0.00719029	0.0180598
ENSG00000170469.11 - SPATA24	77.3901	0.427249	0.432452	12.7268	0.00526634	0.0138624
ENSG00000135040.16 - NAA35	1064.04	0.427262	0.220016	5.90738	0.116204	0.185097
ENSG00000153786.13 - ZDHHC7	2009.57	0.427378	0.279917	3.82209	0.281327	0.373949
ENSG00000127452.9 - FBXL12	1211.81	0.427386	0.307671	2.83822	0.417247	0.510321
ENSG00000198722.15 - UNC13B	1879.93	0.427605	0.204072	18.0829	0.000422869	0.00155668
ENSG00000172046.21 - USP19	1966.15	0.427704	0.238012	6.58443	0.0863916	0.14501
ENSG00000225921.7 - NOL7	1039.78	0.427722	0.27561	4.11584	0.249224	0.340277
ENSG00000160563.14 - MED27	515.076	0.428157	0.335454	4.28657	0.232136	0.321167
ENSG00000272848.2 - ENSG00000272848	18.6305	0.42826	0.800248	6.37625	0.0946726	0.15601
ENSG00000105341.19 - DMAC2	1325.9	0.428303	0.264162	6.4639	0.0910969	0.151259
ENSG00000101367.9 - MAPRE1	4740.8	0.428603	0.271742	6.59452	0.0860086	0.144471
ENSG00000048544.6 - MRPS10	761.137	0.428697	0.308592	4.30369	0.230483	0.319334
ENSG00000134318.16 - ROCK2	3864.45	0.428933	0.204331	6.18257	0.103058	0.167482
ENSG00000182952.5 - HMGN4	744.877	0.429214	0.310105	12.0107	0.00734664	0.0183813
ENSG00000246777.1 - DYNC1LI2-DT	10.2882	0.429248	1.16904	0.793217	0.851089	0.885383
ENSG00000196757.8 - ZNF700	232.137	0.429314	0.267218	27.3311	5.02e-06	2.85e-05
ENSG00000127603.32 - MACF1	20425.1	0.429337	0.250374	3.88063	0.274645	0.367103
ENSG00000146830.11 - GIGYF1	3027.09	0.4294	0.317505	15.8703	0.0012056	0.00388638
ENSG00000170876.8 - TMEM43	1868.27	0.429427	0.227595	36.5978	5.6e-08	4.46e-07
ENSG00000019485.14 - PRDM11	1163.8	0.429437	0.287515	3.10597	0.375573	0.470827
ENSG00000082153.18 - BZW1	5392.98	0.429703	0.295484	9.32513	0.0252664	0.0522804
ENSG00000134375.11 - TIMM17A	1076.51	0.429787	0.394148	11.8219	0.00801877	0.0198369
ENSG00000070367.16 - EXOC5	3253.75	0.429917	0.188769	11.8848	0.00778835	0.0193257
ENSG00000006459.11 - KDM7A	1519.97	0.430164	0.262944	81.6195	1.38e-17	3.92e-16
ENSG00000005075.16 - POLR2J	425.321	0.430231	0.317247	2.4959	0.476032	0.565498
ENSG00000126368.6 - NR1D1	182.652	0.430261	0.471871	8.3004	0.0401947	0.0768815
ENSG00000181873.13 - IBA57	820.52	0.430328	0.318367	13.4157	0.00381872	0.010523
ENSG00000115541.11 - HSPE1	200.052	0.430954	0.358563	2.62305	0.453462	0.544565
ENSG00000141446.11 - ESCO1	632.75	0.431256	0.242826	9.48498	0.0234917	0.0491908
ENSG00000198862.14 - LTN1	1922.26	0.431307	0.245366	4.86439	0.182001	0.265145
ENSG00000279930.1 - ENSG00000279930	9.935	0.431387	0.923794	2.88887	0.409079	0.502896
ENSG00000247556.6 - OIP5-AS1	2806.72	0.431397	0.201566	6.21306	0.101692	0.165737
ENSG00000107341.5 - UBE2R2	4331.21	0.431439	0.216833	22.1989	5.93e-05	0.000270017
ENSG00000179889.20 - PDXDC1	1084.94	0.431575	0.331765	18.3006	0.00038131	0.0014208
ENSG00000213440.2 - H2AZP1	5.62965	0.432016	1.26356	3.69259	0.29663	0.390103
ENSG00000153147.6 - SMARCA5	4798.53	0.432035	0.256512	5.52964	0.136876	0.211084
ENSG00000087448.11 - KLHL42	1130.42	0.432122	0.344907	3.03308	0.386553	0.481472
ENSG00000123178.15 - SPRYD7	211.287	0.432202	0.403677	6.63135	0.0846238	0.142601
ENSG00000135801.11 - TAF5L	945.855	0.432212	0.288469	3.02363	0.387996	0.482749
ENSG00000103994.18 - ZNF106	2751.64	0.432271	0.216664	14.6734	0.00211809	0.00634601
ENSG00000175470.20 - PPP2R2D	1087.47	0.432357	0.22611	4.10933	0.249898	0.340997
ENSG00000164983.9 - TMEM65	2753.89	0.432708	0.248723	36.2531	6.62e-08	5.21e-07
ENSG00000251520.1 - ENSG00000251520	7.08571	0.432717	1.18009	4.26497	0.234237	0.323571
ENSG00000198342.10 - ZNF442	41.8605	0.432953	0.56148	0.67524	0.879012	0.90622
ENSG00000111961.19 - SASH1	8964.77	0.433283	0.396229	17.6853	0.000510706	0.00183805
ENSG00000189042.14 - ZNF567	237.352	0.433353	0.269315	8.94144	0.0300797	0.0604736
ENSG00000047849.22 - MAP4	10446.7	0.433415	0.318865	10.3344	0.0159275	0.0356004
ENSG00000197183.15 - NOL4L	6817.87	0.433435	0.292331	23.8846	2.64e-05	0.000129206
ENSG00000149636.16 - DSN1	272.288	0.433483	0.254883	8.18167	0.0424026	0.0805037
ENSG00000058262.11 - SEC61A1	9826.09	0.434134	0.303773	27.7336	4.13e-06	2.38e-05
ENSG00000260260.3 - SNHG19	68.8494	0.434199	0.583249	1.09944	0.77721	0.826893
ENSG00000168286.3 - THAP11	515.738	0.434311	0.250261	3.55104	0.314202	0.407961
ENSG00000175866.16 - BAIAP2	893.048	0.434313	0.273308	16.7627	0.000790749	0.00268909
ENSG00000100368.15 - CSF2RB	770.921	0.43433	0.850463	27.3604	4.95e-06	2.81e-05
ENSG00000159556.10 - ISL2	27.4221	0.43448	0.932769	5.32307	0.149612	0.226246
ENSG00000164031.17 - DNAJB14	1792.27	0.434664	0.217586	4.52612	0.209972	0.29682
ENSG00000258674.5 - ENSG00000258674	22.3299	0.434797	0.636646	3.3065	0.346739	0.44165
ENSG00000257556.4 - LINC02298	12.681	0.434896	1.08241	2.62399	0.453299	0.544427
ENSG00000196739.15 - COL27A1	1745.52	0.435021	0.273153	6.0975	0.106962	0.172819
ENSG00000116761.12 - CTH	180.237	0.435116	0.327045	10.1394	0.0174179	0.0382773
ENSG00000108582.12 - CPD	4230.33	0.435176	0.454792	1.3197	0.724461	0.78555
ENSG00000235530.7 - TMEM11-DT	26.873	0.435344	0.847991	1.2375	0.744026	0.80119
ENSG00000230423.3 - ENSG00000230423	9.10302	0.435611	1.83658	0.136281	0.987153	0.989477
ENSG00000128908.19 - INO80	1646.11	0.435984	0.263764	8.41456	0.0381777	0.0736568
ENSG00000128594.8 - LRRC4	933.294	0.436224	0.431202	56.9507	2.63e-12	4.14e-11
ENSG00000224411.3 - HSP90AA2P	23.3383	0.436269	0.66326	4.38926	0.222383	0.310638
ENSG00000157554.20 - ERG	4915.87	0.436299	0.280349	198.283	9.91e-43	1.83e-40
ENSG00000214694.13 - ARHGEF33	10.527	0.436347	0.999078	0.959493	0.811052	0.853746
ENSG00000156873.16 - PHKG2	382.155	0.43644	0.245447	13.2186	0.00418697	0.0113867
ENSG00000112695.13 - COX7A2	1215.69	0.436455	0.262754	5.31873	0.149892	0.226607
ENSG00000069849.11 - ATP1B3	2532.91	0.436734	0.297679	7.5668	0.0558667	0.101099
ENSG00000111615.14 - KRR1	765.905	0.436773	0.193792	14.8265	0.00197104	0.00596222
ENSG00000198742.10 - SMURF1	2159.61	0.436812	0.235164	14.3764	0.0024351	0.00715979
ENSG00000155256.18 - ZFYVE27	760.491	0.436939	0.258201	4.66551	0.197993	0.283029
ENSG00000093183.14 - SEC22C	952.465	0.436943	0.23856	15.3503	0.0015405	0.00481248
ENSG00000277879.1 - ENSG00000277879	21.2198	0.437074	0.699431	4.89447	0.17969	0.262515
ENSG00000127362.2 - TAS2R3	6.75488	0.437165	1.09269	5.1651	0.160099	0.239164
ENSG00000196862.10 - RGPD4	58.2464	0.437239	0.480924	2.91976	0.404163	0.498346
ENSG00000118363.13 - SPCS2	1222.23	0.43738	0.258424	5.99946	0.111637	0.179195
ENSG00000186106.11 - ANKRD46	743.816	0.437385	0.222914	21.0898	0.00010085	0.000433669
ENSG00000101350.8 - KIF3B	1765.52	0.437482	0.282564	5.77431	0.123122	0.193902
ENSG00000095464.10 - PDE6C	8.75226	0.437621	1.17173	0.634816	0.888418	0.913385
ENSG00000096093.16 - EFHC1	402.151	0.437672	0.307944	6.28912	0.0983606	0.161009
ENSG00000106003.14 - LFNG	425.912	0.437825	0.262824	3.52097	0.318053	0.412045
ENSG00000126653.18 - NSRP1	709.901	0.438121	0.330367	4.16034	0.244663	0.335255
ENSG00000197024.9 - ZNF398	449.862	0.438191	0.218613	11.7637	0.00823798	0.0202879
ENSG00000056097.16 - ZFR	4834.44	0.438287	0.179536	7.72957	0.0519442	0.0952717
ENSG00000198246.10 - SLC29A3	258.088	0.438472	0.385184	3.9707	0.264646	0.356695
ENSG00000198840.2 - MT-ND3	3292.76	0.438632	0.288876	2.81466	0.421092	0.514047
ENSG00000184708.18 - EIF4ENIF1	879.164	0.438744	0.206872	4.99756	0.171976	0.253464
ENSG00000233337.1 - UBE2FP3	25.8805	0.438747	0.785142	2.89114	0.408716	0.502582
ENSG00000261123.1 - ENSG00000261123	17.3075	0.439034	0.691559	5.3706	0.146586	0.222714
ENSG00000151247.13 - EIF4E	1078.53	0.439095	0.25464	5.3269	0.149367	0.226002
ENSG00000163449.11 - TMEM169	54.4335	0.439228	0.722407	15.8647	0.00120876	0.00389592
ENSG00000279500.1 - ENSG00000279500	16.3997	0.439299	0.759544	3.20304	0.361368	0.456829
ENSG00000196787.4 - H2AC11	10.1655	0.439371	1.14936	8.24745	0.0411651	0.0784971
ENSG00000031081.11 - ARHGAP31	3671.3	0.439561	0.289571	56.3524	3.53e-12	5.43e-11
ENSG00000257702.5 - LBX2-AS1	54.3551	0.439619	0.502317	17.9498	0.000450464	0.00164788
ENSG00000160199.15 - PKNOX1	810.268	0.439716	0.203832	13.7472	0.00327024	0.0092181
ENSG00000138757.15 - G3BP2	7752.77	0.439915	0.237527	3.80511	0.283292	0.376133
ENSG00000279278.1 - ENSG00000279278	22.2318	0.440046	0.915289	1.23356	0.744968	0.801902
ENSG00000248476.1 - BACH1-IT1	26.3504	0.440127	0.757742	3.18273	0.3643	0.459603
ENSG00000183431.12 - SF3A3	2311.56	0.440243	0.214173	8.82907	0.031652	0.0629697
ENSG00000288999.2 - ENSG00000288999	36.1521	0.440287	0.545385	3.26091	0.353121	0.448221
ENSG00000114978.18 - MOB1A	3667.49	0.44054	0.247586	4.5031	0.212014	0.299036
ENSG00000197226.13 - TBC1D9B	4565.76	0.440566	0.19865	7.36123	0.0612335	0.109172
ENSG00000170619.10 - COMMD5	392.548	0.441047	0.274244	3.21351	0.359863	0.455326
ENSG00000095794.21 - CREM	1682.63	0.441208	0.280738	44.0099	1.5e-09	1.58e-08
ENSG00000256053.9 - COA8	273.261	0.441499	0.447252	2.47233	0.480312	0.569496
ENSG00000103978.17 - TMEM87A	1654.73	0.441659	0.254995	4.99047	0.172497	0.25403
ENSG00000159069.14 - FBXW5	3121.61	0.44187	0.251399	4.25615	0.2351	0.324546
ENSG00000164465.19 - DCBLD1	3577.85	0.441912	0.251946	5.63655	0.130696	0.203239
ENSG00000189431.8 - RASSF10	15.0575	0.442102	2.3377	2.63417	0.45153	0.542837
ENSG00000114796.16 - KLHL24	3449.24	0.442496	0.221515	11.5186	0.00922785	0.0222995
ENSG00000214595.13 - EML6	40.5147	0.4425	0.635501	1.10806	0.77513	0.825366
ENSG00000135250.17 - SRPK2	2173.12	0.442503	0.227198	13.3831	0.00387722	0.0106613
ENSG00000140332.18 - TLE3	3466.01	0.442605	0.260852	10.3046	0.0161468	0.0359787
ENSG00000124783.14 - SSR1	4038.31	0.442679	0.326791	25.1224	1.46e-05	7.56e-05
ENSG00000171865.10 - RNASEH1	1134.39	0.44278	0.250276	12.1074	0.0070243	0.017688
ENSG00000116062.19 - MSH6	1934.19	0.442789	0.221784	6.18843	0.102794	0.167126
ENSG00000165055.16 - METTL2B	664.01	0.443046	0.255315	3.22985	0.357527	0.452781
ENSG00000021762.20 - OSBPL5	974.957	0.44305	0.48175	1.70521	0.635775	0.71027
ENSG00000055917.17 - PUM2	4630.21	0.443195	0.239461	5.78657	0.122469	0.193004
ENSG00000139921.13 - TMX1	1221.36	0.443206	0.218936	5.99681	0.111765	0.179349
ENSG00000065883.18 - CDK13	2417.02	0.443268	0.238245	4.21003	0.23966	0.329799
ENSG00000141179.14 - PCTP	915.785	0.443269	0.258088	74.267	5.2e-16	1.26e-14
ENSG00000213079.10 - SCAF8	2097.18	0.443326	0.239339	8.6258	0.0347029	0.0680262
ENSG00000175482.9 - POLD4	113.636	0.443699	0.436824	2.9737	0.395697	0.490412
ENSG00000092208.19 - GEMIN2	170.728	0.444053	0.2978	15.5379	0.00141019	0.00445602
ENSG00000205250.9 - E2F4	1925.93	0.444139	0.265451	11.1347	0.0110195	0.0259797
ENSG00000140577.17 - CRTC3	1230.21	0.444421	0.229941	4.11101	0.249724	0.340809
ENSG00000275023.5 - MLLT6	1416.76	0.444475	0.287085	14.6966	0.00209514	0.00629182
ENSG00000178093.14 - TSSK6	21.7939	0.444516	0.698827	3.45551	0.326578	0.420931
ENSG00000055483.20 - USP36	1892.46	0.444571	0.26784	15.5025	0.00143388	0.00452163
ENSG00000100395.15 - L3MBTL2	506.75	0.444601	0.348493	10.474	0.0149383	0.0337076
ENSG00000166261.11 - ZNF202	781.661	0.444658	0.291529	30.7616	9.54e-07	6.15e-06
ENSG00000291088.1 - NPEPPSP1	8.96541	0.445233	1.46138	1.60617	0.657992	0.729481
ENSG00000110422.12 - HIPK3	2929.46	0.445502	0.28999	2.62455	0.453202	0.544361
ENSG00000148832.16 - PAOX	20.0137	0.445755	1.04764	0.285246	0.962779	0.970397
ENSG00000112584.14 - FAM120B	502.724	0.445779	0.297716	2.91666	0.404654	0.498867
ENSG00000133703.14 - KRAS	2167.77	0.445813	0.257527	3.18706	0.363673	0.458998
ENSG00000276545.1 - PCDHGB9P	23.7308	0.44585	0.791246	1.82564	0.609372	0.687387
ENSG00000214063.12 - TSPAN4	1304.46	0.446111	0.319637	18.29	0.000383247	0.00142683
ENSG00000130724.10 - CHMP2A	1261.66	0.446237	0.237031	8.19521	0.042145	0.0801123
ENSG00000271816.1 - BMS1P4	12.5769	0.44627	0.973722	6.11802	0.106008	0.1715
ENSG00000181588.17 - MEX3D	4109.86	0.44636	0.208373	9.15162	0.0273414	0.0559295
ENSG00000198663.17 - C6orf89	2292.39	0.446402	0.232735	11.6181	0.00881274	0.021477
ENSG00000187595.18 - ZNF385C	45.8019	0.446627	0.728248	27.1141	5.57e-06	3.13e-05
ENSG00000173269.14 - MMRN2	13425.5	0.446636	0.283375	346.491	8.58e-75	5.94e-72
ENSG00000142207.7 - URB1	1568.08	0.446712	0.275527	4.45799	0.216068	0.303518
ENSG00000183684.8 - ALYREF	1208.04	0.446811	0.262918	4.73094	0.192593	0.276887
ENSG00000125835.20 - SNRPB	2320.33	0.44683	0.233204	7.8711	0.0487521	0.090303
ENSG00000142627.13 - EPHA2	5211.84	0.446925	0.482946	7.39499	0.0603189	0.107726
ENSG00000174951.12 - FUT1	302.492	0.447006	0.336515	147.043	1.14e-31	1.14e-29
ENSG00000213866.3 - YBX1P10	119.902	0.447156	0.353786	2.10152	0.551605	0.635137
ENSG00000172216.6 - CEBPB	720.023	0.447217	0.500512	7.35721	0.0613432	0.109315
ENSG00000172954.14 - LCLAT1	525.181	0.447548	0.236331	20.0368	0.000166785	0.000679682
ENSG00000215244.4 - LINC02649	49.2859	0.447548	0.746689	33.4879	2.54e-07	1.8e-06
ENSG00000173436.15 - MICOS10	71.1172	0.447726	0.538481	8.46333	0.0373464	0.0723216
ENSG00000125337.21 - KIF25	12.7323	0.447749	0.847213	5.19259	0.158226	0.236839
ENSG00000124357.13 - NAGK	1442.12	0.44792	0.19541	26.6537	6.96e-06	3.85e-05
ENSG00000125843.11 - AP5S1	201.781	0.447948	0.351442	5.05762	0.167626	0.248404
ENSG00000136875.13 - PRPF4	1114.54	0.448109	0.268599	11.743	0.0083174	0.0204589
ENSG00000183291.18 - SELENOF	2395.13	0.448264	0.265972	10.8291	0.0126867	0.0293024
ENSG00000158417.11 - EIF5B	3010.59	0.448345	0.252209	7.21836	0.0652543	0.115111
ENSG00000100625.9 - SIX4	265.545	0.448433	0.562183	10.3349	0.0159237	0.0355968
ENSG00000148110.17 - MFSD14B	1438.83	0.448501	0.291566	11.5316	0.00917268	0.0221922
ENSG00000172315.6 - TP53RK	625.158	0.448541	0.261146	12.7181	0.00528759	0.0139086
ENSG00000270673.2 - YTHDF3-DT	11.9705	0.448656	1.10555	0.636364	0.888059	0.913213
ENSG00000196636.8 - SDHAF3	125.841	0.448682	0.336883	2.32021	0.50866	0.595771
ENSG00000143198.13 - MGST3	1152.72	0.448737	0.264382	10.9447	0.0120288	0.0280149
ENSG00000136888.8 - ATP6V1G1	1919.31	0.449021	0.265723	8.77915	0.0323759	0.0641986
ENSG00000232098.3 - ZNF584-DT	102.04	0.449472	0.429925	1.12159	0.771866	0.822875
ENSG00000075975.17 - MKRN2	595.044	0.449498	0.362793	3.32432	0.344272	0.439193
ENSG00000196975.16 - ANXA4	340.169	0.449649	0.397654	14.6185	0.00217347	0.00649056
ENSG00000198586.14 - TLK1	1508.89	0.449759	0.224635	10.1648	0.0172163	0.0379231
ENSG00000185634.12 - SHC4	21.9526	0.449774	0.775933	11.9044	0.00771787	0.0191813
ENSG00000247679.3 - ENSG00000247679	154.57	0.449881	0.383671	4.65367	0.198986	0.284328
ENSG00000167491.18 - GATAD2A	4556.95	0.450039	0.204644	8.81439	0.0318632	0.0633436
ENSG00000118412.13 - CASP8AP2	750.576	0.450112	0.333693	2.18287	0.53533	0.620448
ENSG00000157869.16 - RAB28	391.765	0.450155	0.352122	3.18956	0.363313	0.458636
ENSG00000231312.8 - MAP4K3-DT	203.851	0.450174	0.565076	3.75211	0.289506	0.382834
ENSG00000198900.7 - TOP1	4005.31	0.450406	0.191245	5.89451	0.116857	0.185931
ENSG00000106459.15 - NRF1	546.879	0.450558	0.261909	13.2529	0.00412046	0.0112402
ENSG00000115468.13 - EFHD1	148.656	0.45056	0.879693	22.0216	6.46e-05	0.00029121
ENSG00000143702.16 - CEP170	2696.93	0.450564	0.295561	8.12832	0.0434328	0.0821344
ENSG00000099341.13 - PSMD8	2787.88	0.450695	0.222477	5.80696	0.121389	0.191642
ENSG00000175130.7 - MARCKSL1	11640.1	0.450855	0.267352	5.78301	0.122658	0.193237
ENSG00000258634.3 - ENSG00000258634	364.913	0.451014	0.266686	26.1384	8.92e-06	4.84e-05
ENSG00000164889.15 - SLC4A2	2336.34	0.451088	0.245566	15.2164	0.00164074	0.00508738
ENSG00000139154.16 - AEBP2	1339.14	0.451419	0.338897	2.62653	0.452858	0.544087
ENSG00000063244.14 - U2AF2	4836.69	0.451576	0.183705	6.9404	0.0738217	0.127352
ENSG00000278129.2 - ZNF8	735.798	0.451598	0.277572	5.82915	0.120225	0.190237
ENSG00000267199.1 - ENSG00000267199	12.0891	0.451726	0.894679	1.28122	0.733597	0.792149
ENSG00000076554.16 - TPD52	76.0026	0.451734	0.541369	3.20377	0.361263	0.456819
ENSG00000167460.17 - TPM4	26785.9	0.451901	0.313788	7.14334	0.0674666	0.118199
ENSG00000184451.5 - CCR10	31.0842	0.452392	0.758357	16.2478	0.00100873	0.00331987
ENSG00000103496.15 - STX4	770.518	0.452512	0.255792	8.60112	0.0350924	0.0686249
ENSG00000270325.1 - BNIP3P9	11.2866	0.452733	1.10704	1.599	0.659617	0.730706
ENSG00000021776.11 - AQR	2010.14	0.452922	0.205046	10.8179	0.0127524	0.0294288
ENSG00000147799.12 - ARHGAP39	572.057	0.452936	0.343096	7.54071	0.0565215	0.102154
ENSG00000018869.18 - ZNF582	115.597	0.453149	0.525203	4.17832	0.242842	0.333339
ENSG00000082258.13 - CCNT2	2298.88	0.453342	0.251635	11.9731	0.0074759	0.0186618
ENSG00000001629.10 - ANKIB1	2079.98	0.453465	0.283218	6.74446	0.0805045	0.13696
ENSG00000161204.12 - ABCF3	1130.08	0.453498	0.184135	6.38339	0.0943764	0.155591
ENSG00000141456.16 - PELP1	2808.04	0.453624	0.252782	11.2404	0.0104945	0.0249447
ENSG00000108671.11 - PSMD11	2571.04	0.453771	0.266748	8.07541	0.0444787	0.0837819
ENSG00000168283.14 - BMI1	493.057	0.453972	0.318055	7.41732	0.0597213	0.106904
ENSG00000213221.5 - DNLZ	8.46316	0.453994	1.08091	0.597593	0.896983	0.919424
ENSG00000164040.18 - PGRMC2	1646.39	0.454021	0.35315	17.1661	0.000653273	0.00227327
ENSG00000137414.7 - FAM8A1	1401.55	0.454687	0.2435	7.49719	0.0576308	0.103848
ENSG00000269243.1 - ENSG00000269243	7.24802	0.454813	1.68641	2.25765	0.520683	0.606782
ENSG00000120697.10 - ALG5	522.03	0.454863	0.250988	13.3719	0.00389769	0.0107109
ENSG00000179010.16 - MRFAP1	7141.51	0.455269	0.178605	8.19097	0.0422255	0.0802164
ENSG00000068796.19 - KIF2A	1943.44	0.455481	0.194101	8.85542	0.0312763	0.062389
ENSG00000101017.15 - CD40	1584.89	0.455675	0.293697	159.6	2.24e-34	2.71e-32
ENSG00000275708.1 - MIR3648-1	108.878	0.455847	0.898666	11.0999	0.0111976	0.0263315
ENSG00000088881.22 - EBF4	814.893	0.455917	0.24093	36.0907	7.17e-08	5.6e-07
ENSG00000043143.22 - JADE2	185.275	0.456386	0.531114	2.42603	0.488807	0.577388
ENSG00000196655.12 - TRAPPC4	586.903	0.456501	0.308434	2.92363	0.403551	0.497836
ENSG00000161021.13 - MAML1	3619.66	0.456532	0.185818	10.6367	0.0138617	0.0316372
ENSG00000157540.22 - DYRK1A	2928.96	0.456777	0.289858	8.47421	0.0371634	0.0720376
ENSG00000160953.17 - PWWP3A	1081.12	0.456792	0.321363	5.58708	0.133522	0.206797
ENSG00000135297.17 - MTO1	367.796	0.456908	0.239686	5.30963	0.150479	0.227336
ENSG00000163444.12 - TMEM183A	1600.5	0.457039	0.210737	4.76561	0.189787	0.273969
ENSG00000065675.16 - PRKCQ	95.6723	0.457124	0.706635	6.16755	0.103737	0.168424
ENSG00000280852.2 - ENSG00000280852	6.88548	0.457152	1.24283	0.475747	0.924186	0.940015
ENSG00000152492.15 - CCDC50	3360.37	0.457421	0.312912	7.44884	0.0588876	0.105685
ENSG00000185800.12 - DMWD	2347.01	0.457478	0.188311	5.97888	0.112642	0.180461
ENSG00000014216.16 - CAPN1	3399.41	0.45749	0.284977	4.73348	0.192386	0.27676
ENSG00000131584.19 - ACAP3	1855.04	0.45797	0.297101	11.6061	0.00886201	0.0215634
ENSG00000240087.3 - RPSAP12	14.9766	0.458292	0.791366	0.938152	0.816212	0.857199
ENSG00000055609.21 - KMT2C	3912.15	0.458419	0.238329	10.8309	0.0126763	0.029282
ENSG00000173327.8 - MAP3K11	6671.01	0.458969	0.266077	66.5631	2.32e-14	4.62e-13
ENSG00000165724.6 - ZMYND19	551.178	0.459386	0.212363	5.30357	0.150871	0.227799
ENSG00000139719.11 - VPS33A	310.708	0.459468	0.40563	9.54869	0.0228189	0.0479808
ENSG00000223508.5 - RPL23AP53	40.3698	0.459511	0.572002	1.40847	0.70355	0.768075
ENSG00000117305.15 - HMGCL	643.107	0.4596	0.324872	8.61425	0.0348846	0.0682971
ENSG00000164741.15 - DLC1	8759.27	0.459831	0.448574	4.04219	0.256944	0.348291
ENSG00000142507.10 - PSMB6	1621.56	0.460016	0.314667	3.81794	0.281806	0.37448
ENSG00000080503.25 - SMARCA2	1313.83	0.460249	0.354993	34.763	1.37e-07	1.02e-06
ENSG00000179918.19 - SEPHS2	865.201	0.460326	0.361314	8.79128	0.0321986	0.0639016
ENSG00000225205.5 - PDK1-AS1	66.0799	0.460545	0.465825	49.2338	1.16e-10	1.47e-09
ENSG00000267765.1 - ENSG00000267765	5.46609	0.460591	1.87257	11.4378	0.00957961	0.0230574
ENSG00000048162.22 - NOP16	246.359	0.460937	0.327654	4.14044	0.246693	0.337535
ENSG00000226180.3 - ENSG00000226180	26.6496	0.460985	0.933348	0.689523	0.875665	0.903899
ENSG00000234665.9 - LERFS	19.4976	0.461089	0.743115	6.50329	0.0895329	0.149131
ENSG00000184208.12 - C22orf46	253.664	0.46127	0.306181	9.17971	0.0269945	0.0553236
ENSG00000146872.19 - TLK2	1903.18	0.461336	0.23339	7.64373	0.0539781	0.0983079
ENSG00000247077.8 - PGAM5	695.862	0.461368	0.227997	4.8558	0.182666	0.26599
ENSG00000142920.17 - AZIN2	107.967	0.461494	0.448245	8.87144	0.0310499	0.0620235
ENSG00000101191.17 - DIDO1	3189.53	0.461694	0.184889	8.3705	0.0389442	0.0748961
ENSG00000213713.3 - PIGCP1	77.0758	0.46171	0.483497	1.82811	0.608837	0.686907
ENSG00000225849.2 - MKRN7P	12.4325	0.461857	1.065	0.202088	0.977251	0.982084
ENSG00000123136.15 - DDX39A	1476.7	0.461869	0.255244	6.19261	0.102606	0.166922
ENSG00000187837.4 - H1-2	79.1309	0.461918	0.450601	13.8296	0.00314656	0.00890843
ENSG00000105993.15 - DNAJB6	4553.08	0.462051	0.267803	3.24406	0.355504	0.450674
ENSG00000123091.5 - RNF11	2732.36	0.462096	0.327418	4.20496	0.240166	0.330359
ENSG00000197265.9 - GTF2E2	810.647	0.462139	0.283363	3.32117	0.344707	0.439601
ENSG00000144824.21 - PHLDB2	3167.54	0.462234	0.413073	18.9295	0.000282734	0.0010907
ENSG00000183092.18 - BEGAIN	58.7842	0.462314	0.547585	21.997	6.53e-05	0.000294314
ENSG00000151414.15 - NEK7	2051.69	0.462406	0.435053	14.1933	0.00265348	0.00770974
ENSG00000108479.13 - GALK1	496.483	0.462688	0.328715	9.44263	0.0239495	0.0500039
ENSG00000285280.2 - ENSG00000285280	35.1037	0.462743	1.04234	27.846	3.91e-06	2.27e-05
ENSG00000115998.8 - C2orf42	176.729	0.463021	0.323252	2.81754	0.420621	0.513708
ENSG00000060688.13 - SNRNP40	814.51	0.463021	0.239061	4.8331	0.184434	0.26798
ENSG00000101596.17 - SMCHD1	2675.43	0.463174	0.309446	5.41305	0.143933	0.219467
ENSG00000256060.3 - TRAPPC2B	117.451	0.463478	0.387791	4.16327	0.244366	0.334939
ENSG00000288704.1 - ENSG00000288704	7.6968	0.463755	1.2365	0.955912	0.811918	0.854413
ENSG00000019995.6 - ZRANB1	976.645	0.463856	0.208777	14.4395	0.00236407	0.00698057
ENSG00000110047.18 - EHD1	3067.33	0.464017	0.308771	9.79763	0.020367	0.04361
ENSG00000100336.18 - APOL4	6.31025	0.464214	1.81915	2.74289	0.432988	0.525257
ENSG00000158435.8 - CNOT11	1526.42	0.464236	0.218861	4.52763	0.209839	0.29673
ENSG00000184983.11 - NDUFA6	554.478	0.464291	0.260826	6.08778	0.107417	0.173464
ENSG00000106299.8 - WASL	3037.96	0.464632	0.19095	8.69223	0.0336755	0.0663824
ENSG00000125447.18 - GGA3	1401.47	0.464739	0.204873	21.4361	8.55e-05	0.00037408
ENSG00000137802.14 - MAPKBP1	1572.13	0.46506	0.255385	9.42943	0.024094	0.0502551
ENSG00000184508.12 - HDDC3	47.9976	0.465616	0.500538	0.946323	0.814237	0.856087
ENSG00000105186.16 - ANKRD27	817.128	0.465788	0.263687	13.1022	0.00442069	0.0119252
ENSG00000143033.18 - MTF2	1880.18	0.46585	0.237342	16.1425	0.00106017	0.00347147
ENSG00000125484.12 - GTF3C4	2263.63	0.466001	0.212427	7.78762	0.0506111	0.0931741
ENSG00000224051.7 - CPTP	537.813	0.466007	0.288932	10.8486	0.0125732	0.0290942
ENSG00000167985.7 - SDHAF2	204.534	0.466067	0.340794	3.11186	0.374698	0.469931
ENSG00000164061.5 - BSN	103.595	0.466299	0.562622	3.71195	0.294295	0.387878
ENSG00000185668.8 - POU3F1	28.4579	0.466362	1.39324	1.70297	0.636273	0.710699
ENSG00000146858.8 - ZC3HAV1L	829.998	0.466403	0.254366	20.2315	0.000151985	0.000625091
ENSG00000142528.16 - ZNF473	285.866	0.466544	0.306769	15.8036	0.0012441	0.00399537
ENSG00000071655.18 - MBD3	1419.31	0.466665	0.240432	7.47684	0.0581565	0.104654
ENSG00000116213.16 - WRAP73	515.761	0.466686	0.279273	7.38471	0.0605959	0.108179
ENSG00000111962.8 - UST	583.058	0.466775	0.609683	3.05767	0.382818	0.477891
ENSG00000006831.10 - ADIPOR2	2479.16	0.466946	0.290552	3.82937	0.280488	0.373046
ENSG00000107651.15 - SEC23IP	2073.3	0.466953	0.256633	7.68887	0.052899	0.0966831
ENSG00000155849.16 - ELMO1	1209.04	0.466963	0.396021	66.2309	2.74e-14	5.39e-13
ENSG00000100104.13 - SRRD	335.385	0.467015	0.34693	2.00933	0.570472	0.652083
ENSG00000115241.11 - PPM1G	2486.41	0.467217	0.188891	6.16918	0.103663	0.168328
ENSG00000204920.11 - ZNF155	121.666	0.467383	0.338129	6.5352	0.0882847	0.147512
ENSG00000129636.13 - ITFG1	1619.57	0.467423	0.252203	18.2759	0.000385818	0.00143469
ENSG00000128590.5 - DNAJB9	1409.84	0.467432	0.311924	22.6603	4.75e-05	0.000220518
ENSG00000176454.15 - LPCAT4	853.907	0.467801	0.439581	5.44784	0.141792	0.216964
ENSG00000274925.1 - ZKSCAN2-DT	45.9258	0.467877	0.668667	10.7258	0.0133049	0.0305267
ENSG00000143153.14 - ATP1B1	1649.92	0.467881	0.491153	9.3754	0.0246946	0.0512959
ENSG00000009413.16 - REV3L	1275.97	0.467943	0.313668	2.60244	0.457063	0.547661
ENSG00000163681.17 - SLMAP	1351.62	0.468029	0.262031	4.21829	0.238837	0.328832
ENSG00000140398.14 - NEIL1	512.826	0.468059	0.235654	61.6435	2.62e-13	4.69e-12
ENSG00000108370.17 - RGS9	284.182	0.468571	0.700205	11.0789	0.0113069	0.0265484
ENSG00000236756.4 - DNAJC9-AS1	21.0003	0.468594	0.675308	0.731614	0.865744	0.896478
ENSG00000138593.9 - SECISBP2L	2609.31	0.468689	0.227678	7.33201	0.0620357	0.110286
ENSG00000131378.14 - RFTN1	1958.4	0.46905	0.423994	66.0544	2.98e-14	5.85e-13
ENSG00000162851.8 - TFB2M	412.506	0.469311	0.336745	1.99007	0.574471	0.655723
ENSG00000143514.18 - TP53BP2	2819.34	0.469319	0.29373	2.527	0.470432	0.560305
ENSG00000108654.16 - DDX5	20792.5	0.469497	0.20317	6.86142	0.0764485	0.130989
ENSG00000278948.1 - ENSG00000278948	109.422	0.469517	0.429919	6.63103	0.0846359	0.142601
ENSG00000176236.6 - RPP38-DT	11.5981	0.469664	1.08362	0.891194	0.827552	0.866869
ENSG00000170571.12 - EMB	568.055	0.4698	0.43719	10.6455	0.0138057	0.0315224
ENSG00000179094.16 - PER1	2904.42	0.469993	0.315683	16.121	0.00107103	0.00350146
ENSG00000198892.7 - SHISA4	216.506	0.470049	0.401155	17.1144	0.000669456	0.0023218
ENSG00000092978.11 - GPATCH2	540.175	0.4702	0.345993	2.17442	0.537004	0.621579
ENSG00000078401.7 - EDN1	4502.24	0.470203	0.750298	11.0625	0.0113926	0.0267229
ENSG00000182218.10 - HHIPL1	512.257	0.47026	0.283557	28.7872	2.48e-06	1.49e-05
ENSG00000123444.14 - KBTBD4	132.022	0.470331	0.377265	2.03699	0.564765	0.647499
ENSG00000254585.5 - MAGEL2	451.525	0.470829	0.488737	9.07371	0.0283268	0.0575184
ENSG00000087086.15 - FTL	19283.5	0.470862	0.418607	4.62564	0.201354	0.287097
ENSG00000014164.7 - ZC3H3	621.989	0.470886	0.209355	5.45403	0.141414	0.216528
ENSG00000148700.15 - ADD3	6604.9	0.4712	0.242569	32.8011	3.55e-07	2.46e-06
ENSG00000253372.5 - ENSG00000253372	6.71624	0.471259	1.20766	0.633351	0.888757	0.913518
ENSG00000138802.11 - SEC24B	3418.79	0.471293	0.206909	19.6061	0.000204831	0.000816225
ENSG00000167264.18 - DUS2	204.554	0.471308	0.303884	3.32826	0.343729	0.438773
ENSG00000120063.10 - GNA13	4533.44	0.471488	0.235953	17.1443	0.000660047	0.00229385
ENSG00000232630.1 - PRPS1P2	47.1403	0.471641	0.505544	1.15075	0.76484	0.817475
ENSG00000187266.14 - EPOR	694.421	0.471689	0.360358	8.33046	0.0396538	0.0760329
ENSG00000174099.12 - MSRB3	1890.47	0.47173	0.360021	128.632	1.07e-27	7.73e-26
ENSG00000213923.13 - CSNK1E	2901.07	0.472466	0.22594	6.1058	0.106575	0.172298
ENSG00000278863.1 - ENSG00000278863	4.27091	0.472557	1.49307	7.23272	0.0648388	0.114486
ENSG00000121316.11 - PLBD1	212.615	0.472851	0.422289	1.25757	0.739233	0.796716
ENSG00000148229.13 - POLE3	1069.33	0.472885	0.282959	8.22925	0.041504	0.0790546
ENSG00000228570.8 - NUTM2E	37.1495	0.473536	0.582573	2.24079	0.523958	0.609769
ENSG00000196199.14 - MPHOSPH8	1340.65	0.473729	0.227594	5.91679	0.11573	0.184546
ENSG00000171444.19 - MCC	1700.05	0.473848	0.25153	5.7279	0.125626	0.197098
ENSG00000112290.13 - WASF1	2899.94	0.474214	0.179162	20.2848	0.000148165	0.000610725
ENSG00000274737.1 - ENSG00000274737	17.669	0.474494	0.742102	14.0765	0.00280279	0.00806927
ENSG00000063127.16 - SLC6A16	312.754	0.474622	0.313313	28.0596	3.53e-06	2.07e-05
ENSG00000279827.1 - ENSG00000279827	6.92949	0.47466	1.45617	2.58376	0.460343	0.55078
ENSG00000107140.16 - TESK1	869.912	0.474761	0.240432	5.11569	0.163519	0.243378
ENSG00000126749.17 - EMG1	83.8282	0.474955	0.403798	5.1803	0.159061	0.237841
ENSG00000282936.2 - ENSG00000282936	55.1374	0.475087	0.656135	1.75157	0.62553	0.701508
ENSG00000135547.9 - HEY2	2135.85	0.475457	0.510815	15.0332	0.0017885	0.0054819
ENSG00000276045.4 - ORAI1	1075.12	0.475543	0.249918	35.3111	1.05e-07	7.95e-07
ENSG00000237973.1 - MTCO1P12	423.502	0.475611	0.243718	3.96149	0.265653	0.357781
ENSG00000163788.14 - SNRK	5135.59	0.475655	0.360749	78.1583	7.62e-17	2.02e-15
ENSG00000188779.12 - SKOR1	22.0474	0.476152	0.765801	10.0644	0.0180267	0.0393607
ENSG00000171067.11 - C11orf24	726.567	0.476175	0.406542	51.8705	3.19e-11	4.37e-10
ENSG00000196576.16 - PLXNB2	9907.78	0.476434	0.281749	58.1303	1.47e-12	2.41e-11
ENSG00000130518.18 - IQCN	118.031	0.476649	0.469085	10.5531	0.0144051	0.0327008
ENSG00000168005.9 - SPINDOC	1370.01	0.4767	0.195811	9.77483	0.0205804	0.0439928
ENSG00000118689.15 - FOXO3	1625.29	0.477065	0.270937	15.5022	0.0014341	0.00452163
ENSG00000185728.17 - YTHDF3	3222.41	0.477104	0.225006	9.21578	0.0265553	0.054573
ENSG00000090372.15 - STRN4	4478.4	0.47734	0.178149	19.1736	0.000251712	0.000982224
ENSG00000108651.10 - UTP6	1243.41	0.477889	0.216857	5.7093	0.126643	0.198245
ENSG00000221817.12 - PPP3CB-AS1	20.8685	0.478116	0.802382	1.68423	0.640447	0.714166
ENSG00000122140.13 - MRPS2	972.587	0.478304	0.3609	12.4245	0.00606186	0.0156329
ENSG00000068912.15 - ERLEC1	1771.88	0.478559	0.311261	18.5284	0.000342184	0.00129327
ENSG00000168397.17 - ATG4B	2566.28	0.478852	0.211225	18.6811	0.000318202	0.00121318
ENSG00000276691.1 - ENSG00000276691	8.3262	0.478869	1.45446	1.51611	0.678556	0.746592
ENSG00000289339.2 - ENSG00000289339	14.5297	0.478907	1.03281	3.39424	0.33474	0.429763
ENSG00000100603.14 - SNW1	1656.52	0.479143	0.221881	14.8491	0.00195026	0.00590702
ENSG00000176087.16 - SLC35A4	2102.36	0.479283	0.277233	7.74115	0.0516755	0.0948255
ENSG00000108443.14 - RPS6KB1	1078.97	0.479683	0.19819	5.89373	0.116897	0.185962
ENSG00000162819.12 - BROX	1245.15	0.479787	0.201002	8.3431	0.0394283	0.0756636
ENSG00000291149.1 - ENSG00000291149	17.3413	0.479794	0.934693	0.850663	0.837315	0.874743
ENSG00000003400.16 - CASP10	594.613	0.479939	0.32378	99.2634	2.24e-21	9.18e-20
ENSG00000132950.19 - ZMYM5	479.106	0.480028	0.295231	2.95618	0.39843	0.492982
ENSG00000172382.10 - PRSS27	46.9241	0.480242	0.512242	9.65031	0.0217849	0.0461178
ENSG00000176953.13 - NFATC2IP	1085.51	0.480304	0.254775	8.40055	0.0384198	0.0740628
ENSG00000178163.8 - ZNF518B	1545.24	0.480454	0.231103	5.67052	0.128788	0.200897
ENSG00000162997.15 - PRORSD1P	42.3515	0.480826	0.585991	6.26002	0.0996226	0.162847
ENSG00000119950.21 - MXI1	981.782	0.480833	0.314138	29.1885	2.04e-06	1.25e-05
ENSG00000010539.12 - ZNF200	269.054	0.481191	0.275338	3.11605	0.374076	0.469465
ENSG00000080603.17 - SRCAP	275.439	0.481193	0.308817	15.6395	0.00134423	0.00427579
ENSG00000099940.12 - SNAP29	621.309	0.481289	0.253584	5.68477	0.127996	0.199961
ENSG00000179772.8 - FOXS1	66.6572	0.481531	0.715197	41.3774	5.44e-09	5.23e-08
ENSG00000183283.16 - DAZAP2	3543.46	0.481615	0.289387	6.92916	0.0741904	0.1278
ENSG00000257446.4 - ZNF878	8.70945	0.48167	1.07952	3.18981	0.363276	0.458621
ENSG00000183044.12 - ABAT	492.241	0.48169	0.307435	76.2272	1.98e-16	4.98e-15
ENSG00000142655.13 - PEX14	798.061	0.482036	0.253222	8.36112	0.0391093	0.0751362
ENSG00000101421.4 - CHMP4B	2794.82	0.482317	0.217089	7.60354	0.0549569	0.0997601
ENSG00000230989.8 - HSBP1	1595.99	0.482482	0.379206	3.46769	0.324977	0.419243
ENSG00000146409.12 - SLC18B1	259.365	0.482577	0.410104	8.91352	0.030463	0.0610599
ENSG00000198858.10 - R3HDM4	1316.21	0.482599	0.227056	5.2749	0.152739	0.230193
ENSG00000122203.15 - KIAA1191	2801.85	0.482635	0.288387	3.30274	0.347261	0.442134
ENSG00000179632.10 - MAF1	2597.51	0.482656	0.200721	6.1405	0.104971	0.170044
ENSG00000115084.15 - SLC35F5	2297.72	0.482824	0.230623	4.86765	0.181749	0.264922
ENSG00000203705.11 - TATDN3	254.794	0.483037	0.25884	31.5799	6.42e-07	4.26e-06
ENSG00000162601.12 - MYSM1	2332.69	0.48305	0.185843	61.3874	2.97e-13	5.29e-12
ENSG00000107957.17 - SH3PXD2A	7859.29	0.483065	0.342145	17.1135	0.000669756	0.00232233
ENSG00000136709.12 - WDR33	1790.49	0.483151	0.203237	10.251	0.0165487	0.0366861
ENSG00000211454.16 - AKR7L	13.668	0.483638	0.924667	1.71525	0.633549	0.708376
ENSG00000176871.9 - WSB2	1664.44	0.483788	0.36763	11.7428	0.00831837	0.0204589
ENSG00000123349.15 - PFDN5	70.8999	0.483885	0.461722	1.97897	0.576782	0.657928
ENSG00000111412.6 - SPRING1	1855.49	0.483916	0.314156	5.12152	0.163112	0.242869
ENSG00000267605.8 - ENSG00000267605	6.56361	0.483928	1.10005	5.47808	0.139956	0.214664
ENSG00000197969.14 - VPS13A	1213.86	0.484095	0.306798	6.01655	0.110808	0.178051
ENSG00000250337.9 - PURPL	26.1904	0.484271	0.755422	4.75391	0.19073	0.274969
ENSG00000224848.4 - ENSG00000224848	22.2429	0.485077	0.716846	2.69938	0.440333	0.532176
ENSG00000096968.14 - JAK2	496.173	0.485182	0.38773	1.65356	0.647308	0.720272
ENSG00000141503.17 - MINK1	5204.91	0.485281	0.230947	36.3539	6.3e-08	4.99e-07
ENSG00000124215.17 - CDH26	41.1993	0.485428	0.648713	2.23794	0.524514	0.610266
ENSG00000007202.15 - KIAA0100	4362.64	0.485932	0.236589	5.56344	0.134893	0.208472
ENSG00000095380.11 - NANS	452.725	0.486432	0.421859	6.97661	0.0726471	0.125685
ENSG00000204130.14 - RUFY2	663.61	0.486473	0.255301	5.21797	0.156515	0.234917
ENSG00000110801.14 - PSMD9	91.3282	0.486489	0.398656	8.21784	0.0417178	0.0794144
ENSG00000115107.20 - STEAP3	73.0832	0.486521	0.575057	1.17222	0.759675	0.813683
ENSG00000125787.11 - GNRH2	15.8142	0.48656	0.958334	1.13518	0.768588	0.820269
ENSG00000122042.10 - UBL3	1727.87	0.486614	0.208577	14.7872	0.00200783	0.00606078
ENSG00000165943.5 - MOAP1	148.107	0.486665	0.335956	6.80919	0.0782347	0.13367
ENSG00000161526.15 - SAP30BP	1812.17	0.486948	0.259893	4.42031	0.21951	0.307452
ENSG00000064601.21 - CTSA	1579.59	0.487011	0.307095	38.069	2.73e-08	2.32e-07
ENSG00000136160.17 - EDNRB	671.189	0.48731	0.745401	32.5428	4.02e-07	2.75e-06
ENSG00000132361.18 - CLUH	1549.71	0.487379	0.229233	4.66933	0.197675	0.282649
ENSG00000135083.17 - CCNJL	1064.64	0.487455	0.319064	12.5053	0.00583836	0.0151689
ENSG00000188396.4 - DYNLT4	47.3843	0.487664	0.686652	3.22961	0.357561	0.452781
ENSG00000198682.13 - PAPSS2	2188.88	0.487815	0.373235	49.6259	9.6e-11	1.23e-09
ENSG00000164054.17 - SHISA5	5986.48	0.488081	0.245192	6.20697	0.101963	0.166136
ENSG00000178935.5 - ZNF552	88.3814	0.4881	0.47159	3.35468	0.340104	0.435275
ENSG00000224097.5 - ENSG00000224097	10.6446	0.488201	0.939686	3.41544	0.331896	0.426639
ENSG00000234807.8 - LINC01135	5.7589	0.488408	1.31035	0.58589	0.899655	0.921539
ENSG00000187994.14 - RINL	117.939	0.488446	0.596121	18.2264	0.000394996	0.00146358
ENSG00000077458.13 - FAM76B	891.543	0.488606	0.263459	16.6361	0.00083959	0.00283252
ENSG00000154945.7 - ANKRD40	1391.03	0.489004	0.218545	7.09608	0.0688978	0.120233
ENSG00000187801.15 - ZFP69B	114.73	0.48954	0.537087	12.0245	0.00729974	0.0182978
ENSG00000213638.6 - ADAT3	122.869	0.489551	0.343967	3.57827	0.310752	0.404295
ENSG00000009780.16 - FAM76A	150.13	0.489634	0.389094	1.92063	0.589042	0.669015
ENSG00000100429.18 - HDAC10	24.187	0.489887	0.719556	5.04976	0.16819	0.248973
ENSG00000177383.5 - MAGEF1	751.448	0.489915	0.276444	11.7175	0.00841619	0.0206587
ENSG00000148411.8 - NACC2	1572.67	0.490032	0.326416	12.9391	0.00477019	0.0127194
ENSG00000144136.11 - SLC20A1	2960.64	0.490156	0.305848	10.3501	0.0158133	0.0353873
ENSG00000107864.15 - CPEB3	197.795	0.490276	0.531721	9.50476	0.0232808	0.048782
ENSG00000079950.14 - STX7	1699.67	0.490441	0.242264	4.84912	0.183185	0.266562
ENSG00000130813.18 - SHFL	286.942	0.490676	0.395945	5.91309	0.115916	0.184732
ENSG00000136159.4 - NUDT15	426.465	0.491202	0.338733	4.76747	0.189638	0.273829
ENSG00000089234.16 - BRAP	902.666	0.491537	0.236985	4.27973	0.232799	0.321942
ENSG00000143552.9 - NUP210L	7.54698	0.491571	1.05826	2.43517	0.487122	0.575818
ENSG00000275759.1 - ENSG00000275759	6.13285	0.492011	1.55015	1.99683	0.573065	0.654379
ENSG00000149231.16 - CCDC82	1578.86	0.492163	0.230238	19.9685	0.000172309	0.000699905
ENSG00000132002.9 - DNAJB1	2829.57	0.492189	0.482388	1.177	0.758525	0.812777
ENSG00000157837.16 - SPPL3	2417.41	0.492222	0.26432	4.43871	0.217822	0.305427
ENSG00000163798.14 - SLC4A1AP	892.917	0.492292	0.21971	5.24513	0.154703	0.23257
ENSG00000274180.1 - NATD1	773.919	0.492538	0.335489	3.37271	0.33765	0.432651
ENSG00000110042.8 - DTX4	772.664	0.492605	0.37352	4.55018	0.207857	0.294362
ENSG00000145220.14 - LYAR	412.073	0.492737	0.357066	7.4133	0.0598285	0.107044
ENSG00000152133.17 - GPATCH11	383.871	0.492873	0.235175	11.2022	0.0106811	0.0253176
ENSG00000068305.19 - MEF2A	2538	0.493142	0.237994	13.393	0.00385943	0.0106227
ENSG00000107960.12 - STN1	139.033	0.493258	0.38411	11.277	0.0103185	0.0245858
ENSG00000130299.17 - GTPBP3	538.661	0.49339	0.245931	16.1625	0.00105021	0.00344245
ENSG00000179454.14 - KLHL28	863.347	0.49382	0.236426	5.19073	0.158352	0.23697
ENSG00000127955.17 - GNAI1	2588.15	0.494392	0.258337	40.1754	9.78e-09	8.98e-08
ENSG00000108021.22 - TASOR2	2064.46	0.494457	0.202602	17.6642	0.000515856	0.00185409
ENSG00000007080.11 - CCDC124	1142.7	0.494459	0.247039	4.15983	0.244715	0.335295
ENSG00000267277.2 - ENSG00000267277	4.98895	0.494695	1.29103	3.71082	0.294431	0.38797
ENSG00000093000.19 - NUP50	2583.24	0.49477	0.199325	13.0236	0.00458587	0.0123003
ENSG00000075856.12 - SART3	1536.1	0.494784	0.20052	15.2552	0.00161103	0.0050094
ENSG00000239486.1 - ENSG00000239486	9.08272	0.494807	1.45646	2.77119	0.428265	0.52085
ENSG00000154767.15 - XPC	643.23	0.495138	0.291995	3.60318	0.307625	0.401204
ENSG00000198793.14 - MTOR	2673.83	0.495431	0.38879	5.15614	0.160714	0.239872
ENSG00000259205.2 - PRKXP1	6.69742	0.495472	1.24825	1.90024	0.593368	0.672825
ENSG00000023171.20 - GRAMD1B	987.067	0.495487	0.300696	25.949	9.77e-06	5.27e-05
ENSG00000123159.16 - GIPC1	1869.24	0.495751	0.265604	29.5527	1.71e-06	1.06e-05
ENSG00000226049.3 - TLK2P1	12.9111	0.495911	0.927442	1.08438	0.780845	0.829279
ENSG00000279541.1 - ENSG00000279541	50.7943	0.496108	0.498975	14.9438	0.00186532	0.00568938
ENSG00000246922.10 - UBAP1L	138.953	0.496268	0.340518	3.55131	0.314168	0.407961
ENSG00000269343.9 - ZNF587B	412.372	0.496283	0.288735	3.85586	0.277455	0.369802
ENSG00000206149.13 - HERC2P9	30.3366	0.496414	0.596991	2.72649	0.435745	0.527732
ENSG00000085872.15 - CHERP	2100.23	0.496556	0.181806	20.4454	0.000137231	0.000572852
ENSG00000262691.1 - ENSG00000262691	28.2823	0.496559	0.81668	3.95296	0.266589	0.35872
ENSG00000120896.14 - SORBS3	1970.59	0.496612	0.417431	3.60965	0.306817	0.400443
ENSG00000100744.15 - GSKIP	491.309	0.497478	0.321126	11.608	0.00885394	0.0215522
ENSG00000218283.2 - MORF4L1P1	582.037	0.497521	0.272698	4.86781	0.181737	0.264922
ENSG00000123119.12 - NECAB1	23.6293	0.497527	0.668267	14.1058	0.00276463	0.00797935
ENSG00000130307.12 - USHBP1	854.254	0.497598	0.519986	80.3407	2.59e-17	7.21e-16
ENSG00000118454.13 - ANKRD13C	1133.38	0.497949	0.284446	5.65327	0.129753	0.202065
ENSG00000111790.14 - FGFR1OP2	1393.21	0.49795	0.257747	21.6666	7.65e-05	0.000339136
ENSG00000188383.8 - GPAT2P2	7.65694	0.498304	1.25176	2.42976	0.488119	0.576706
ENSG00000186297.12 - GABRA5	21.6787	0.498338	1.71606	21.652	7.71e-05	0.000341335
ENSG00000110851.12 - PRDM4	1403.43	0.498371	0.2722	3.57914	0.310643	0.404181
ENSG00000159788.20 - RGS12	2406.73	0.498519	0.194184	34.3021	1.71e-07	1.25e-06
ENSG00000139687.16 - RB1	3676.87	0.498834	0.180875	39.8014	1.17e-08	1.06e-07
ENSG00000170381.15 - SEMA3E	9.40699	0.498982	1.34249	3.94549	0.267411	0.359671
ENSG00000198265.12 - HELZ	3261.15	0.499432	0.209748	23.2685	3.55e-05	0.000169451
ENSG00000108523.16 - RNF167	1199.9	0.499554	0.197125	7.67225	0.0532939	0.0972892
ENSG00000036054.13 - TBC1D23	1132.98	0.499566	0.306955	5.11261	0.163734	0.24364
ENSG00000140538.17 - NTRK3	70.9382	0.499618	1.30602	8.48813	0.0369305	0.0716276
ENSG00000239291.1 - ENSG00000239291	8.1328	0.499996	1.29535	2.04365	0.563396	0.646286
ENSG00000204178.11 - MACO1	1515.81	0.500016	0.241168	7.44674	0.0589428	0.105772
ENSG00000197355.11 - UAP1L1	221.471	0.500108	0.778227	2.48359	0.478263	0.567607
ENSG00000140307.11 - GTF2A2	603.88	0.500745	0.296321	7.69422	0.0527726	0.0964978
ENSG00000248714.7 - ZNF652-AS1	5.02295	0.501022	1.63446	0.415172	0.937091	0.949945
ENSG00000144635.9 - DYNC1LI1	1415.21	0.501054	0.259905	4.31837	0.229075	0.317849
ENSG00000254612.2 - DNAJB6P1	213.907	0.501098	0.348066	2.80931	0.42197	0.514918
ENSG00000113460.13 - BRIX1	682.783	0.501115	0.279945	10.01	0.0184809	0.0401882
ENSG00000121057.13 - AKAP1	436.644	0.501179	0.222912	20.4052	0.000139891	0.000582784
ENSG00000231609.7 - EHBP1-AS1	9.1308	0.501266	1.11358	2.96347	0.397292	0.491802
ENSG00000187800.14 - PEAR1	4473.46	0.501273	0.373672	12.1083	0.00702134	0.0176829
ENSG00000148572.16 - NRBF2	727.604	0.501364	0.333412	3.64815	0.30205	0.395422
ENSG00000170949.18 - ZNF160	1997.82	0.501437	0.238793	73.78	6.62e-16	1.57e-14
ENSG00000146909.8 - NOM1	939.896	0.501655	0.210723	6.79583	0.0786982	0.134364
ENSG00000233223.5 - ENSG00000233223	95.1797	0.501661	0.47925	7.07456	0.069559	0.121206
ENSG00000214558.5 - ENSG00000214558	14.4785	0.501698	0.99999	0.921876	0.820146	0.860412
ENSG00000058063.16 - ATP11B	1622.11	0.502003	0.25462	8.95499	0.0298953	0.0601737
ENSG00000279696.1 - ENSG00000279696	21.1155	0.502254	0.78546	1.11869	0.772563	0.823477
ENSG00000002834.18 - LASP1	8624.24	0.50306	0.459688	13.2782	0.00407198	0.0111274
ENSG00000096063.16 - SRPK1	1067.77	0.503211	0.222121	5.52289	0.137276	0.211543
ENSG00000170802.17 - FOXN2	530.688	0.503592	0.223923	28.3054	3.13e-06	1.86e-05
ENSG00000188385.13 - JAKMIP3	11.9143	0.503669	0.960297	3.97122	0.264588	0.356644
ENSG00000067900.8 - ROCK1	3712.19	0.50411	0.28238	3.37882	0.336823	0.431769
ENSG00000107863.20 - ARHGAP21	3979.01	0.504265	0.268109	3.56519	0.312405	0.406107
ENSG00000078403.17 - MLLT10	2081.34	0.504354	0.193565	25.9166	9.93e-06	5.34e-05
ENSG00000232788.1 - ITGA6-AS1	25.5938	0.504401	0.719969	27.3747	4.91e-06	2.79e-05
ENSG00000122861.16 - PLAU	392.465	0.504785	0.371819	20.2612	0.000149847	0.000617249
ENSG00000288538.1 - ENSG00000288538	15.4629	0.504813	0.98535	1.16508	0.76139	0.815064
ENSG00000215914.4 - MMP23A	11.5445	0.505117	1.13838	4.26068	0.234657	0.324031
ENSG00000106346.12 - USP42	1289.6	0.505229	0.188203	17.257	0.000625728	0.00218841
ENSG00000148358.20 - GPR107	6272.51	0.505473	0.279508	4.94654	0.175754	0.257812
ENSG00000111802.14 - TDP2	639.163	0.506365	0.245698	6.5938	0.0860359	0.14449
ENSG00000162104.10 - ADCY9	683.92	0.506409	0.294269	59.3756	7.99e-13	1.35e-11
ENSG00000101442.10 - ACTR5	349.373	0.50679	0.302287	24.4946	1.97e-05	9.91e-05
ENSG00000107796.13 - ACTA2	4854.1	0.507449	0.771598	78.1331	7.72e-17	2.04e-15
ENSG00000291118.1 - ZNF767P	284.734	0.507681	0.330387	10.2697	0.016407	0.0364412
ENSG00000137364.5 - TPMT	354.567	0.507693	0.263112	5.72232	0.12593	0.197476
ENSG00000179021.10 - C3orf38	543.019	0.507791	0.235043	8.24076	0.0412894	0.0786941
ENSG00000152454.4 - ZNF256	227.179	0.507802	0.355616	9.15142	0.027344	0.0559295
ENSG00000229205.5 - LINC00200	17.3439	0.507865	0.784339	26.1178	9.01e-06	4.89e-05
ENSG00000169750.9 - RAC3	565.739	0.508192	0.516458	3.67017	0.299353	0.392621
ENSG00000161011.20 - SQSTM1	5123	0.508244	0.405604	4.77682	0.188888	0.272946
ENSG00000197746.15 - PSAP	19387.3	0.508251	0.213792	10.3302	0.0159579	0.0356551
ENSG00000255112.3 - CHMP1B	1987.69	0.50841	0.29497	6.1442	0.104802	0.169843
ENSG00000168724.18 - DNAJC21	1259.2	0.508426	0.273134	4.19424	0.241239	0.331431
ENSG00000112110.10 - MRPL18	534.96	0.508564	0.411782	1.69513	0.638018	0.712223
ENSG00000145016.16 - RUBCN	424.431	0.508775	0.23891	12.042	0.00724074	0.0181718
ENSG00000104885.19 - DOT1L	3065.17	0.508816	0.221121	37.1498	4.28e-08	3.53e-07
ENSG00000148429.15 - USP6NL	1229.88	0.508962	0.332878	3.71056	0.294462	0.38797
ENSG00000287222.1 - ENSG00000287222	57.6969	0.509203	0.58884	5.1697	0.159784	0.238731
ENSG00000067208.16 - EVI5	1442.15	0.509285	0.325006	15.619	0.00135725	0.00430693
ENSG00000031698.13 - SARS1	3102.17	0.509329	0.239357	10.9577	0.011957	0.0278719
ENSG00000290460.1 - ENSG00000290460	7.04998	0.509447	1.8191	1.00708	0.799539	0.84386
ENSG00000178950.18 - GAK	3420.76	0.509577	0.194942	7.67677	0.0531863	0.0971403
ENSG00000186522.15 - SEPTIN10	2673.78	0.509586	0.193356	29.097	2.14e-06	1.3e-05
ENSG00000090686.16 - USP48	2437.41	0.509902	0.277661	5.9968	0.111766	0.179349
ENSG00000238227.8 - TMEM250	813.477	0.509948	0.196611	12.0285	0.00728621	0.0182688
ENSG00000205903.7 - ZNF316	2721.52	0.509957	0.298314	9.52354	0.0230823	0.0484365
ENSG00000100387.9 - RBX1	1115.11	0.510041	0.198369	9.84724	0.0199103	0.0427594
ENSG00000115289.14 - PCGF1	192.391	0.510172	0.3055	3.43649	0.329093	0.423559
ENSG00000157106.18 - SMG1	5344.12	0.510282	0.244002	7.4309	0.0593608	0.106381
ENSG00000086065.14 - CHMP5	1464.76	0.510382	0.216013	6.30461	0.0976949	0.160153
ENSG00000135127.12 - BICDL1	22.4555	0.510646	1.02395	13.1999	0.00422372	0.0114717
ENSG00000101019.22 - UQCC1	923.516	0.510752	0.269693	11.8214	0.00802085	0.0198394
ENSG00000020129.16 - NCDN	830.015	0.511049	0.229662	38.017	2.8e-08	2.38e-07
ENSG00000073605.19 - GSDMB	560.545	0.511075	0.336117	34.1501	1.84e-07	1.34e-06
ENSG00000099617.4 - EFNA2	328.494	0.51108	0.382524	1.97307	0.578015	0.659053
ENSG00000155367.16 - PPM1J	31.1857	0.511588	0.838848	6.95057	0.07349	0.126909
ENSG00000141699.11 - RETREG3	1571.3	0.51162	0.26682	4.17668	0.243007	0.333512
ENSG00000288728.2 - ENSG00000288728	16.3932	0.511645	1.30607	5.26832	0.153171	0.230639
ENSG00000143774.17 - GUK1	3538.71	0.511696	0.267488	6.73809	0.0807313	0.137309
ENSG00000260086.5 - ENSG00000260086	14.0343	0.51206	0.844963	4.32558	0.228386	0.317152
ENSG00000119013.10 - NDUFB3	277.511	0.512063	0.262984	6.60935	0.0854483	0.14371
ENSG00000198182.13 - ZNF607	142.135	0.512278	0.482845	6.70695	0.0818487	0.13878
ENSG00000168925.12 - CTRB1	18.2625	0.512295	0.77289	3.47216	0.324391	0.41866
ENSG00000100197.23 - CYP2D6	10.4889	0.512331	1.04035	0.538986	0.910247	0.929536
ENSG00000269910.1 - ENSG00000269910	7.22213	0.512444	1.07243	0.391921	0.941906	0.954051
ENSG00000170468.8 - RIOX1	176.018	0.512481	0.408174	2.64742	0.449236	0.540569
ENSG00000077782.23 - FGFR1	9406.9	0.512513	0.278705	21.739	7.39e-05	0.000328907
ENSG00000125285.6 - SOX21	24.1477	0.512727	0.940077	35.5612	9.27e-08	7.12e-07
ENSG00000065154.12 - OAT	1601.96	0.512852	0.407423	18.6618	0.000321134	0.00122361
ENSG00000164080.14 - RAD54L2	1562.01	0.512926	0.290816	3.45312	0.326894	0.42128
ENSG00000164543.7 - STK17A	680.464	0.512996	0.300376	14.4625	0.00233862	0.00691635
ENSG00000291072.1 - CROCCP2	190.197	0.513004	0.313848	9.86882	0.0197148	0.0424271
ENSG00000109917.11 - ZPR1	1132.22	0.513056	0.228625	8.24765	0.0411614	0.0784971
ENSG00000124279.12 - FASTKD3	121.064	0.513285	0.344089	2.31405	0.509836	0.596744
ENSG00000158042.9 - MRPL17	765.494	0.513663	0.342233	4.29276	0.231538	0.320481
ENSG00000131408.15 - NR1H2	1235.26	0.513827	0.255696	4.55454	0.207476	0.293982
ENSG00000111676.15 - ATN1	9292.78	0.513887	0.171724	13.0672	0.00449349	0.0120954
ENSG00000101294.18 - HM13	3985.06	0.513954	0.220133	25.2881	1.34e-05	7.04e-05
ENSG00000166974.13 - MAPRE2	1852.28	0.513962	0.286782	14.575	0.00221831	0.00660547
ENSG00000235859.5 - ENSG00000235859	31.215	0.513979	0.709538	8.10514	0.043888	0.0828611
ENSG00000171451.15 - DSEL	27.8637	0.514263	0.682086	7.19209	0.0660207	0.116222
ENSG00000283031.2 - ENSG00000283031	6.17803	0.514368	1.21076	3.15718	0.36802	0.463515
ENSG00000196792.12 - STRN3	1203.75	0.514598	0.195321	7.97888	0.0464502	0.0868306
ENSG00000113643.9 - RARS1	2033.81	0.514653	0.224522	18.0799	0.000423469	0.00155828
ENSG00000133641.18 - C12orf29	264.06	0.514823	0.319801	3.08808	0.378243	0.473424
ENSG00000291054.1 - ENSG00000291054	34.1299	0.515013	0.55123	4.40083	0.221308	0.309391
ENSG00000227640.5 - SOX21-AS1	41.2585	0.515077	1.36123	44.7546	1.04e-09	1.13e-08
ENSG00000228998.4 - ENSG00000228998	62.1374	0.515537	0.478284	2.00587	0.571189	0.652782
ENSG00000272885.1 - ENSG00000272885	6.52261	0.515898	1.25584	0.523033	0.913803	0.932048
ENSG00000151914.22 - DST	6192.89	0.515926	0.412991	1.63599	0.651256	0.723846
ENSG00000108064.11 - TFAM	1226.63	0.515936	0.295552	6.20381	0.102105	0.166322
ENSG00000009335.18 - UBE3C	3025.41	0.51626	0.225708	7.85161	0.0491802	0.0909517
ENSG00000141682.12 - PMAIP1	949.736	0.516639	0.903022	0.827696	0.842832	0.878921
ENSG00000248898.4 - ENSG00000248898	28.7885	0.516663	0.937268	6.61714	0.0851555	0.143282
ENSG00000186104.11 - CYP2R1	316.105	0.516739	0.36551	2.87245	0.411711	0.50541
ENSG00000291174.1 - ENSG00000291174	35.1791	0.516821	0.867393	1.31447	0.725699	0.786482
ENSG00000267100.2 - ILF3-DT	221.705	0.517001	0.294638	4.59132	0.204288	0.290484
ENSG00000163735.7 - CXCL5	232.629	0.517082	1.16956	2.32786	0.507205	0.594558
ENSG00000243547.1 - HNRNPKP4	24.0666	0.517159	0.631153	1.3509	0.717083	0.779676
ENSG00000125482.13 - TTF1	527.543	0.517257	0.221949	21.672	7.63e-05	0.000338327
ENSG00000240291.1 - ENSG00000240291	34.389	0.517458	0.598364	7.47415	0.0582265	0.104749
ENSG00000082213.18 - C5orf22	877.397	0.517508	0.340269	6.59647	0.0859348	0.144399
ENSG00000290126.1 - ENSG00000290126	12.5954	0.517924	0.946202	9.37653	0.0246818	0.05128
ENSG00000140829.12 - DHX38	2502.84	0.517998	0.186721	11.6274	0.00877494	0.0214044
ENSG00000173715.18 - C11orf80	217.523	0.518044	0.328285	4.65644	0.198753	0.284025
ENSG00000108239.9 - TBC1D12	524.463	0.518167	0.267039	5.36704	0.146811	0.222966
ENSG00000139767.10 - SRRM4	30.4089	0.51838	0.856472	1.60999	0.657126	0.728897
ENSG00000107249.24 - GLIS3	423.011	0.518459	0.772931	9.40301	0.0243858	0.0507674
ENSG00000137992.15 - DBT	823.004	0.518506	0.234935	5.7317	0.125419	0.196856
ENSG00000260097.3 - SPDYE6	22.5461	0.518781	0.769611	0.993633	0.802793	0.846577
ENSG00000108599.15 - AKAP10	930.685	0.518781	0.197159	10.2965	0.0162069	0.0360783
ENSG00000188785.12 - ZNF548	684.183	0.518862	0.262411	33.7653	2.22e-07	1.59e-06
ENSG00000255224.2 - ENSG00000255224	22.4867	0.519061	0.762087	10.5798	0.0142294	0.0323658
ENSG00000226393.1 - IFNA20P	11.1719	0.519189	1.07956	0.912733	0.822354	0.862342
ENSG00000085644.14 - ZNF213	525.48	0.519359	0.223475	12.1845	0.00677727	0.0171584
ENSG00000086544.4 - ITPKC	666.297	0.519401	0.323989	19.2326	0.000244733	0.000958076
ENSG00000269867.1 - ENSG00000269867	50.0515	0.519814	0.530972	2.56762	0.463194	0.553397
ENSG00000289106.2 - ENSG00000289106	49.014	0.519925	0.508525	1.17922	0.757992	0.812316
ENSG00000129460.17 - NGDN	601.581	0.520084	0.228803	23.2993	3.5e-05	0.000167132
ENSG00000124201.15 - ZNFX1	1949.78	0.520363	0.31828	19.7436	0.000191827	0.000768995
ENSG00000251381.8 - LINC00958	32.2601	0.5206	1.41003	0.529299	0.912409	0.931185
ENSG00000197566.10 - ZNF624	308.869	0.520879	0.305517	27.2499	5.22e-06	2.95e-05
ENSG00000128563.13 - PRKRIP1	931.518	0.520887	0.34166	8.95567	0.0298861	0.0601637
ENSG00000103671.10 - TRIP4	726.39	0.520895	0.29053	3.21242	0.36002	0.455494
ENSG00000100614.18 - PPM1A	1580.42	0.521029	0.291829	3.50071	0.32067	0.414833
ENSG00000159140.23 - SON	12732	0.521378	0.215424	8.66012	0.0341684	0.0671692
ENSG00000177191.3 - B3GNT8	41.0441	0.521618	0.7695	6.69724	0.0822	0.139246
ENSG00000224063.6 - CALCRL-AS1	70.5773	0.521654	0.578283	7.67778	0.0531623	0.0971059
ENSG00000169251.13 - NMD3	2062.8	0.522118	0.358561	3.77268	0.28708	0.38019
ENSG00000197586.13 - ENTPD6	856.714	0.522256	0.267553	7.95842	0.0468789	0.087457
ENSG00000151498.12 - ACAD8	580.566	0.522427	0.2815	4.78216	0.188461	0.272518
ENSG00000198752.11 - CDC42BPB	7668.12	0.522456	0.236952	5.0869	0.165543	0.245765
ENSG00000139269.3 - INHBE	14.8497	0.523255	1.21903	26.3685	7.98e-06	4.38e-05
ENSG00000254851.1 - ENSG00000254851	95.1278	0.523365	0.609098	48.5307	1.64e-10	2.02e-09
ENSG00000106266.11 - SNX8	833.622	0.523371	0.338183	7.57908	0.0555611	0.100671
ENSG00000162627.17 - SNX7	614.323	0.523609	0.27596	5.82256	0.120569	0.190637
ENSG00000037749.13 - MFAP3	1437.31	0.523629	0.212012	22.1902	5.95e-05	0.000270957
ENSG00000130856.18 - ZNF236	808.297	0.523631	0.276789	10.1308	0.0174862	0.0383913
ENSG00000160613.15 - PCSK7	882.039	0.523831	0.26841	5.12749	0.162696	0.242423
ENSG00000129315.11 - CCNT1	2357.27	0.52386	0.247673	12.6624	0.00542665	0.0142124
ENSG00000105131.8 - EPHX3	29.8221	0.524026	0.687289	3.06539	0.381653	0.47677
ENSG00000090060.19 - PAPOLA	5517.88	0.524194	0.183201	9.18531	0.026926	0.0552012
ENSG00000183258.12 - DDX41	2055.92	0.524198	0.213395	19.5627	0.000209111	0.000831329
ENSG00000025293.17 - PHF20	2128.97	0.524296	0.276337	6.18927	0.102756	0.167108
ENSG00000267102.1 - ENSG00000267102	52.9265	0.524472	0.545895	17.781	0.000488037	0.00176701
ENSG00000074370.18 - ATP2A3	420.838	0.524615	0.54224	22.952	4.13e-05	0.000194323
ENSG00000267107.9 - PCAT19	1358.93	0.524713	0.5855	100.338	1.31e-21	5.5e-20
ENSG00000165914.15 - TTC7B	1532.99	0.524718	0.248157	17.1718	0.000651494	0.00226792
ENSG00000103024.8 - NME3	596.818	0.525202	0.29781	4.55366	0.207553	0.294031
ENSG00000184863.11 - RBM33	3018.61	0.525303	0.208101	50.6188	5.9e-11	7.77e-10
ENSG00000148291.10 - SURF2	133.114	0.525427	0.344887	8.71936	0.0332645	0.065724
ENSG00000104980.8 - TIMM44	1176.94	0.525442	0.26153	11.1179	0.0111051	0.026137
ENSG00000106290.16 - TAF6	943.708	0.525513	0.191835	8.66742	0.0340557	0.0669617
ENSG00000174718.12 - RESF1	6923.24	0.525573	0.270177	67.9358	1.18e-14	2.42e-13
ENSG00000091127.14 - PUS7	897.284	0.525807	0.33985	15.4177	0.00149234	0.0046816
ENSG00000206560.12 - ANKRD28	1097.74	0.526081	0.208264	23.8534	2.68e-05	0.000130984
ENSG00000174827.14 - PDZK1	18.1715	0.526247	0.809067	2.83171	0.418307	0.511216
ENSG00000198915.12 - RASGEF1A	85.6389	0.52627	0.814261	17.6055	0.000530432	0.00189809
ENSG00000168172.9 - HOOK3	4158.44	0.526561	0.259741	5.18398	0.15881	0.237561
ENSG00000134153.10 - EMC7	947.925	0.526648	0.33918	8.69542	0.033627	0.0663131
ENSG00000167969.13 - ECI1	710.918	0.526726	0.247641	14.1027	0.0027687	0.00798742
ENSG00000182718.18 - ANXA2	15234.8	0.527019	0.355	20.8216	0.000114651	0.000486303
ENSG00000116922.15 - C1orf109	438.774	0.527196	0.264599	7.00069	0.0718757	0.124616
ENSG00000274561.1 - ENSG00000274561	42.9351	0.52727	0.514492	2.53804	0.468455	0.558413
ENSG00000109079.10 - TNFAIP1	4340.7	0.527375	0.440095	2.617	0.454517	0.545485
ENSG00000125686.12 - MED1	2587.03	0.527434	0.203079	13.1121	0.00440029	0.0118805
ENSG00000118200.15 - CAMSAP2	3203.95	0.527448	0.200044	6.98249	0.0724581	0.12544
ENSG00000271303.2 - SRXN1	26.8142	0.527641	0.707442	8.93596	0.0301545	0.0605805
ENSG00000117335.21 - CD46	6649.8	0.527695	0.214034	16.3213	0.000974299	0.00322301
ENSG00000132024.18 - CC2D1A	801.389	0.527955	0.264514	5.74584	0.124652	0.195884
ENSG00000125812.16 - GZF1	645.436	0.528043	0.339184	7.94621	0.0471366	0.0878151
ENSG00000173889.16 - PHC3	1715.33	0.528237	0.231189	18.2694	0.000387011	0.00143828
ENSG00000100815.12 - TRIP11	1876.79	0.528281	0.183742	8.69008	0.0337083	0.0664324
ENSG00000141741.12 - MIEN1	197.287	0.528356	0.309863	8.53061	0.0362287	0.0705445
ENSG00000135077.10 - HAVCR2	9.24074	0.528435	1.00157	0.568003	0.903717	0.924787
ENSG00000116698.22 - SMG7	2998.87	0.528702	0.18961	15.8123	0.00123899	0.00398169
ENSG00000203772.8 - SPRN	23.7757	0.529295	0.816567	4.15288	0.245423	0.336043
ENSG00000254987.1 - ENSG00000254987	6.58851	0.529429	2.15891	8.86293	0.03117	0.0622036
ENSG00000085978.22 - ATG16L1	910.151	0.529521	0.332828	5.15555	0.160755	0.239913
ENSG00000143412.10 - ANXA9	65.2493	0.529548	0.413882	7.28165	0.0634423	0.112367
ENSG00000162512.16 - SDC3	4346.5	0.529672	0.469921	3.80599	0.28319	0.376025
ENSG00000275494.2 - ENSG00000275494	12.0085	0.529741	0.932754	0.520288	0.914412	0.932517
ENSG00000107959.17 - PITRM1	1333.59	0.530176	0.27886	5.74684	0.124598	0.195864
ENSG00000198218.12 - QRICH1	60.7209	0.530415	0.42326	12.9066	0.00484295	0.0128858
ENSG00000185158.13 - LRRC37B	344.392	0.530678	0.316493	13.1093	0.00440601	0.0118925
ENSG00000279539.1 - ENSG00000279539	12.5895	0.531099	0.875434	5.05684	0.167682	0.248446
ENSG00000185787.15 - MORF4L1	9061.5	0.531191	0.221708	8.07469	0.044493	0.0838004
ENSG00000065526.13 - SPEN	4134.56	0.531203	0.205545	8.50877	0.0365879	0.0711254
ENSG00000126391.14 - FRMD8	2584.95	0.531259	0.331474	2.84583	0.416012	0.509242
ENSG00000156574.10 - NODAL	10.3646	0.531414	0.95319	2.67645	0.444244	0.535698
ENSG00000130529.16 - TRPM4	1650.69	0.531782	0.348556	15.0231	0.00179705	0.0055045
ENSG00000125733.18 - TRIP10	1879.23	0.53181	0.359246	11.0277	0.0115768	0.0271039
ENSG00000104290.11 - FZD3	794.079	0.531926	0.399962	2.40606	0.492508	0.580699
ENSG00000076003.5 - MCM6	990.304	0.531981	0.513402	1.66986	0.643655	0.717018
ENSG00000100100.13 - PIK3IP1	1029.76	0.532046	0.333194	16.4907	0.00089933	0.00301232
ENSG00000274322.1 - ENSG00000274322	22.8926	0.532348	0.788242	29.4895	1.77e-06	1.09e-05
ENSG00000158480.11 - SPATA2	451.143	0.532737	0.248245	5.6822	0.128138	0.2001
ENSG00000058272.19 - PPP1R12A	4278.65	0.53274	0.305828	4.6898	0.195973	0.280882
ENSG00000175197.13 - DDIT3	192.106	0.532741	0.568628	3.00085	0.391494	0.486007
ENSG00000018280.17 - SLC11A1	12.1426	0.532748	0.95219	0.596605	0.897209	0.919487
ENSG00000139832.5 - RAB20	64.9161	0.532834	0.578383	14.0671	0.00281526	0.00809426
ENSG00000161217.12 - PCYT1A	1365.05	0.532898	0.330514	6.9768	0.072641	0.125685
ENSG00000125995.16 - ROMO1	472.444	0.533095	0.329158	6.44644	0.0917988	0.152187
ENSG00000081087.16 - OSTM1	941.155	0.533107	0.455845	15.1429	0.00169851	0.00523835
ENSG00000163743.14 - RCHY1	652.325	0.533301	0.258842	8.93699	0.0301405	0.0605629
ENSG00000023902.14 - PLEKHO1	2692.28	0.533499	0.284114	3.97951	0.263686	0.355632
ENSG00000130779.22 - CLIP1	2215.3	0.53355	0.344456	4.17254	0.243426	0.333847
ENSG00000206527.10 - HACD2	900.153	0.533879	0.249472	14.6777	0.00211385	0.0063358
ENSG00000277972.2 - CISD3	120.31	0.533896	0.357824	2.60651	0.45635	0.547053
ENSG00000164296.7 - TIGD6	80.1426	0.534015	0.440474	6.75968	0.0799651	0.136179
ENSG00000064703.13 - DDX20	814.486	0.534121	0.285479	5.36474	0.146957	0.223115
ENSG00000056586.16 - RC3H2	3733.89	0.534345	0.210997	6.429	0.092505	0.153127
ENSG00000205423.12 - CNEP1R1	386.508	0.534447	0.330793	12.7086	0.00531102	0.0139587
ENSG00000177917.12 - ARL6IP6	934.719	0.5345	0.237205	20.8402	0.000113636	0.000482439
ENSG00000135974.10 - C2orf49	717.47	0.53491	0.203789	10.1267	0.0175193	0.0384549
ENSG00000151746.15 - BICD1	3008.8	0.534985	0.371009	21.2443	9.37e-05	0.000405661
ENSG00000118046.17 - STK11	2283.09	0.535031	0.213746	9.15151	0.0273428	0.0559295
ENSG00000175376.9 - EIF1AD	699.745	0.535081	0.294714	6.71142	0.0816871	0.138544
ENSG00000095383.20 - TBC1D2	88.7408	0.535106	0.576572	7.30282	0.0628474	0.111496
ENSG00000115211.17 - EIF2B4	739.12	0.535339	0.242756	6.02931	0.110193	0.177274
ENSG00000136986.10 - DERL1	1549.8	0.535374	0.292209	7.61927	0.0545718	0.0991766
ENSG00000254595.1 - ENSG00000254595	56.9475	0.535384	0.422636	13.9897	0.00291921	0.00835842
ENSG00000087460.29 - GNAS	35672.9	0.535395	0.279269	4.77912	0.188704	0.272785
ENSG00000204256.14 - BRD2	1903.62	0.53567	0.236618	6.53283	0.0883769	0.14764
ENSG00000197982.14 - C1orf122	674.62	0.535963	0.288631	33.8226	2.16e-07	1.55e-06
ENSG00000157107.14 - FCHO2	1344.54	0.535979	0.192224	53.1683	1.69e-11	2.39e-10
ENSG00000135900.4 - MRPL44	866.541	0.536339	0.246539	6.41473	0.0930867	0.153872
ENSG00000066422.7 - ZBTB11	1328.85	0.536506	0.198539	13.0626	0.0045032	0.0121173
ENSG00000242802.9 - AP5Z1	1748.22	0.536558	0.364367	5.50239	0.138496	0.212989
ENSG00000196218.14 - RYR1	63.0148	0.536589	0.722266	39.327	1.48e-08	1.32e-07
ENSG00000133818.14 - RRAS2	821.106	0.536609	0.386188	15.9663	0.00115215	0.0037321
ENSG00000121741.17 - ZMYM2	5505.98	0.536708	0.170808	21.8486	7.01e-05	0.000314102
ENSG00000250508.1 - LINC02701	17.3051	0.53686	1.51079	21.3448	8.93e-05	0.000388523
ENSG00000151287.17 - TEX30	75.2386	0.537035	0.384629	1.96226	0.580278	0.660908
ENSG00000110906.13 - KCTD10	3907.45	0.537196	0.356352	8.91012	0.0305101	0.0611307
ENSG00000168876.9 - ANKRD49	229.408	0.537218	0.325854	2.77303	0.427959	0.520527
ENSG00000109171.15 - SLAIN2	2031.59	0.537691	0.254177	9.64826	0.0218053	0.0461454
ENSG00000127554.13 - GFER	346.522	0.537984	0.356013	4.99513	0.172154	0.253646
ENSG00000123240.17 - OPTN	2130.81	0.538133	0.411662	1.91836	0.589524	0.669359
ENSG00000169230.10 - PRELID1	1028.1	0.538215	0.306129	3.18809	0.363524	0.458841
ENSG00000247373.3 - TMED2-DT	26.3199	0.53844	0.75351	0.644231	0.886236	0.912041
ENSG00000153395.10 - LPCAT1	491.272	0.538555	0.29907	11.3293	0.0100722	0.0240757
ENSG00000181826.10 - RELL1	704.109	0.538605	0.359344	3.76127	0.288424	0.381673
ENSG00000140526.18 - ABHD2	1658.45	0.538634	0.282632	4.33973	0.22704	0.315939
ENSG00000131475.7 - VPS25	981.009	0.538686	0.216784	15.7788	0.00125873	0.00403541
ENSG00000181789.14 - COPG1	5316.84	0.539008	0.341878	7.1455	0.0674021	0.118119
ENSG00000173548.9 - SNX33	1140.43	0.539009	0.261568	25.3549	1.3e-05	6.84e-05
ENSG00000275734.2 - ENSG00000275734	42.5906	0.539201	0.608963	6.01658	0.110806	0.178051
ENSG00000182472.9 - CAPN12	30.7215	0.539268	0.758846	8.76758	0.0325462	0.0644751
ENSG00000043462.13 - LCP2	604.804	0.539356	0.286627	355.61	9.1e-77	7.4e-74
ENSG00000266904.8 - LINC00663	35.4039	0.539623	0.670262	0.955742	0.811959	0.854413
ENSG00000135249.8 - RINT1	651.384	0.539681	0.248934	5.40471	0.144451	0.22006
ENSG00000128271.22 - ADORA2A	37.913	0.539688	0.873372	9.57693	0.0225269	0.047495
ENSG00000152465.18 - NMT2	532.115	0.539938	0.570573	4.00127	0.261327	0.353139
ENSG00000130921.9 - MTRFR	325.987	0.540047	0.271097	14.1014	0.00277027	0.00798946
ENSG00000053770.12 - AP5M1	982.601	0.540223	0.317237	7.45086	0.0588346	0.10561
ENSG00000101213.7 - PTK6	21.8773	0.540487	0.802302	3.59943	0.308093	0.401675
ENSG00000107290.14 - SETX	4617.46	0.540847	0.244429	8.39468	0.0385217	0.0742287
ENSG00000074071.15 - MRPS34	583.989	0.540961	0.303398	4.26767	0.233974	0.323326
ENSG00000127191.18 - TRAF2	575.602	0.540982	0.224671	18.0835	0.000422753	0.0015566
ENSG00000245904.6 - BTG1-DT	14.9398	0.541311	0.848856	9.83431	0.0200283	0.0429684
ENSG00000197892.13 - KIF13B	1455.57	0.541525	0.341937	23.7686	2.79e-05	0.000135937
ENSG00000273024.7 - INTS4P2	7.98878	0.542061	1.01965	4.13216	0.247542	0.33842
ENSG00000120833.14 - SOCS2	246.966	0.542081	0.849795	1.85458	0.603131	0.681707
ENSG00000142784.16 - WDTC1	2019.73	0.542107	0.208898	12.505	0.00583893	0.0151689
ENSG00000183638.6 - RP1L1	116.29	0.542419	0.352025	157.835	5.37e-34	6.32e-32
ENSG00000155115.7 - GTF3C6	696.893	0.542752	0.321791	6.27549	0.0989499	0.161861
ENSG00000251485.1 - NRBF2P6	8.1558	0.542885	1.13885	0.933756	0.817275	0.857997
ENSG00000259994.1 - ENSG00000259994	82.1556	0.542926	0.42575	4.80589	0.186575	0.27046
ENSG00000111671.10 - SPSB2	88.7195	0.542947	0.57665	8.16805	0.0426634	0.0809249
ENSG00000164002.12 - EXO5	70.3466	0.543362	0.414138	1.76436	0.622722	0.699239
ENSG00000226328.8 - NUP50-DT	112.923	0.543541	0.339766	5.2031	0.157515	0.236115
ENSG00000138698.15 - RAP1GDS1	1347	0.544252	0.305345	3.46695	0.325074	0.419311
ENSG00000104343.21 - UBE2W	785.14	0.544254	0.262682	8.01559	0.0456906	0.085745
ENSG00000160087.21 - UBE2J2	1477.93	0.544269	0.211742	7.46453	0.0584768	0.105089
ENSG00000121933.19 - TMIGD3	11.4458	0.544393	1.35405	9.06457	0.0284446	0.0577008
ENSG00000254505.11 - CHMP4A	29.2859	0.54441	0.624111	4.31244	0.229643	0.318447
ENSG00000272843.1 - ENSG00000272843	6.07888	0.544413	1.26402	2.56498	0.463662	0.553723
ENSG00000105738.11 - SIPA1L3	1453.06	0.544625	0.203494	18.961	0.000278521	0.00107549
ENSG00000253649.5 - PRSS51	11.5174	0.544635	1.23859	3.87523	0.275256	0.367748
ENSG00000212719.15 - LINC02693	71.4994	0.545079	0.929323	1.82077	0.610425	0.688242
ENSG00000165006.14 - UBAP1	1837.41	0.545111	0.24215	6.32453	0.0968454	0.159016
ENSG00000196812.6 - ZSCAN16	57.2962	0.54519	0.753377	2.75036	0.431737	0.523998
ENSG00000111087.10 - GLI1	11.2736	0.545814	1.04428	7.21919	0.06523	0.115079
ENSG00000134058.12 - CDK7	514.808	0.545832	0.256027	12.2999	0.00642343	0.016408
ENSG00000116266.11 - STXBP3	1129.48	0.545992	0.303851	3.33907	0.342241	0.437381
ENSG00000118058.24 - KMT2A	4575.44	0.546279	0.215896	30.4515	1.11e-06	7.08e-06
ENSG00000124535.16 - WRNIP1	1248.94	0.546335	0.32629	7.64143	0.0540336	0.0983757
ENSG00000133318.14 - RTN3	2507.62	0.54646	0.231187	7.60235	0.0549861	0.0998034
ENSG00000187860.11 - CCDC157	87.1614	0.546536	0.411193	2.21488	0.529023	0.614433
ENSG00000127663.15 - KDM4B	4237.45	0.5467	0.236162	27.8776	3.85e-06	2.24e-05
ENSG00000247596.10 - TWF2	747.268	0.546754	0.412109	3.91477	0.270816	0.363283
ENSG00000267648.1 - ENSG00000267648	13.3685	0.546891	1.39387	7.31975	0.0623753	0.110753
ENSG00000174485.16 - DENND4A	913.94	0.546959	0.251354	27.2191	5.3e-06	2.99e-05
ENSG00000172354.10 - GNB2	6779.93	0.547098	0.252157	7.42794	0.0594392	0.106491
ENSG00000196235.14 - SUPT5H	5389.72	0.547106	0.21988	7.72353	0.0520849	0.0954924
ENSG00000181894.15 - ZNF329	549.686	0.547526	0.220379	12.4647	0.00594964	0.0153889
ENSG00000175137.11 - SH3BP5L	1013.36	0.54758	0.262304	11.3446	0.0100014	0.0239277
ENSG00000123545.6 - NDUFAF4	344.569	0.547791	0.249954	6.53303	0.0883688	0.147639
ENSG00000124713.6 - GNMT	22.5599	0.547846	0.625619	2.66954	0.445429	0.536852
ENSG00000101493.11 - ZNF516	2996.52	0.54793	0.195005	21.6878	7.58e-05	0.000336111
ENSG00000079841.20 - RIMS1	60.9593	0.548429	1.11452	15.8294	0.00122907	0.00395523
ENSG00000177150.13 - FAM210A	401.762	0.548558	0.342538	8.3867	0.0386605	0.0744508
ENSG00000100241.22 - SBF1	5387.48	0.54887	0.189774	17.3643	0.000594704	0.00209756
ENSG00000107937.19 - GTPBP4	1908.35	0.548943	0.250775	5.90459	0.116346	0.185273
ENSG00000180357.10 - ZNF609	3799.43	0.549126	0.21368	9.87523	0.0196571	0.0423176
ENSG00000262089.1 - ENSG00000262089	25.2097	0.549335	0.734875	3.78214	0.28597	0.379034
ENSG00000055070.17 - SZRD1	3106.93	0.549541	0.255584	7.70005	0.0526352	0.0963218
ENSG00000146457.16 - WTAP	2408.47	0.549587	0.250645	6.40947	0.0933021	0.154173
ENSG00000096401.8 - CDC5L	1996.68	0.549822	0.214066	8.29884	0.040223	0.0769202
ENSG00000107362.14 - ABHD17B	885.074	0.550045	0.253945	4.76053	0.190196	0.274453
ENSG00000107164.17 - FUBP3	2284.65	0.550181	0.212558	7.01912	0.0712909	0.123728
ENSG00000133812.18 - SBF2	2307.79	0.55043	0.2867	35.3255	1.04e-07	7.9e-07
ENSG00000138604.10 - GLCE	864.338	0.550978	0.304966	50.4999	6.25e-11	8.21e-10
ENSG00000131791.8 - PRKAB2	1565.71	0.551222	0.476136	11.1618	0.0108822	0.0257224
ENSG00000188803.15 - SHISA6	8.45173	0.551228	1.5968	4.11902	0.248896	0.339903
ENSG00000009954.11 - BAZ1B	4148.22	0.551277	0.266446	5.57965	0.133952	0.207343
ENSG00000271553.1 - ENSG00000271553	15.5636	0.551307	1.01485	2.92433	0.40344	0.497732
ENSG00000173614.14 - NMNAT1	325.374	0.551371	0.31262	4.08145	0.252803	0.343932
ENSG00000110987.9 - BCL7A	655.081	0.551585	0.335437	4.11519	0.249291	0.340343
ENSG00000116668.13 - SWT1	366.17	0.551655	0.326002	25.3362	1.31e-05	6.89e-05
ENSG00000115421.13 - PAPOLG	949.75	0.55178	0.241501	14.855	0.00194487	0.00589451
ENSG00000227959.2 - EPHA2-AS1	11.7201	0.551844	1.05942	2.45945	0.482665	0.571743
ENSG00000163539.18 - CLASP2	1580.46	0.551874	0.340923	6.15265	0.104415	0.169304
ENSG00000146469.13 - VIP	26.1515	0.551957	1.12175	17.5011	0.000557343	0.00198111
ENSG00000162714.13 - ZNF496	3340.1	0.552185	0.229362	38.2951	2.45e-08	2.11e-07
ENSG00000291079.1 - ENSG00000291079	81.903	0.552523	0.601804	2.47827	0.479232	0.568468
ENSG00000183475.13 - ASB7	594.773	0.552683	0.280997	4.33417	0.227567	0.316438
ENSG00000204859.13 - ZBTB48	444.379	0.552818	0.27954	9.33923	0.0251047	0.0520034
ENSG00000163344.6 - PMVK	358.279	0.553207	0.386114	5.15909	0.160512	0.239627
ENSG00000172888.12 - ZNF621	1661.35	0.553848	0.265476	29.2118	2.02e-06	1.23e-05
ENSG00000102921.8 - N4BP1	1873.27	0.553897	0.212359	14.4688	0.00233178	0.00690022
ENSG00000117523.18 - PRRC2C	11362.1	0.55406	0.199672	12.4174	0.00608185	0.0156801
ENSG00000107554.17 - DNMBP	1614.18	0.554149	0.279112	7.91864	0.0477234	0.0886786
ENSG00000088448.14 - ANKRD10	2795.82	0.554371	0.247943	6.99627	0.0720168	0.124849
ENSG00000289404.2 - ENSG00000289404	53.7344	0.554374	0.598831	62.8245	1.46e-13	2.69e-12
ENSG00000168961.17 - LGALS9	113.893	0.554708	0.500542	7.47351	0.058243	0.104759
ENSG00000112339.15 - HBS1L	1520.37	0.55472	0.238229	14.6175	0.00217446	0.00649246
ENSG00000215845.11 - TSTD1	116.938	0.554849	0.45471	5.62465	0.13137	0.203904
ENSG00000110811.20 - P3H3	2140.18	0.554913	0.24015	59.0728	9.27e-13	1.55e-11
ENSG00000160752.15 - FDPS	1383.73	0.554952	0.355944	3.60048	0.307962	0.401552
ENSG00000161654.10 - LSM12	736.825	0.555072	0.284923	4.46064	0.215828	0.303272
ENSG00000118564.15 - FBXL5	2232.72	0.555128	0.434206	5.68836	0.127797	0.199816
ENSG00000214022.12 - REPIN1	6006.14	0.555301	0.30209	6.8061	0.0783415	0.133828
ENSG00000283429.1 - MIR1244-3	7.18425	0.555329	1.19414	0.556872	0.906231	0.926599
ENSG00000164902.14 - PHAX	980.092	0.555357	0.316399	5.19456	0.158092	0.236695
ENSG00000040633.13 - PHF23	909.085	0.555444	0.228542	27.1232	5.55e-06	3.12e-05
ENSG00000184517.12 - ZFP1	388.012	0.555523	0.253438	5.25626	0.153966	0.231686
ENSG00000158195.11 - WASF2	9555.53	0.555615	0.223975	69.688	4.98e-15	1.06e-13
ENSG00000207757.1 - MIR93	9.03824	0.555827	1.08337	6.89454	0.0753363	0.129426
ENSG00000104723.21 - TUSC3	2712.44	0.556034	0.316442	10.873	0.0124328	0.0287978
ENSG00000138735.16 - PDE5A	473.463	0.556449	0.259553	133.974	7.53e-29	6.12e-27
ENSG00000022840.17 - RNF10	3599.21	0.55674	0.190489	8.53514	0.0361547	0.070437
ENSG00000287917.3 - ENSG00000287917	17.0365	0.55686	0.730746	0.652018	0.884428	0.910703
ENSG00000108349.17 - CASC3	4508.56	0.556951	0.198532	34.5052	1.55e-07	1.14e-06
ENSG00000264575.1 - LINC00526	31.5267	0.557297	0.727791	1.73722	0.628692	0.704335
ENSG00000131845.15 - ZNF304	435.962	0.557442	0.253998	6.52779	0.0885728	0.147914
ENSG00000197622.13 - CDC42SE1	2568.44	0.557565	0.283777	3.96136	0.265667	0.357781
ENSG00000177463.16 - NR2C2	376.681	0.557634	0.246312	29.3554	1.89e-06	1.16e-05
ENSG00000120688.9 - WBP4	496.237	0.557659	0.282321	4.50679	0.211686	0.298686
ENSG00000213763.4 - ACTBP2	14.4846	0.557885	0.942513	0.775334	0.855357	0.888501
ENSG00000176386.9 - CDC26	119.324	0.557919	0.359247	2.65578	0.447794	0.539043
ENSG00000175550.8 - DRAP1	1069.69	0.557931	0.218233	13.1951	0.00423309	0.0114888
ENSG00000166343.10 - MSS51	88.0864	0.557958	0.434842	14.9376	0.00187073	0.00570309
ENSG00000166311.10 - SMPD1	1170.99	0.558357	0.345916	57.9618	1.6e-12	2.6e-11
ENSG00000185658.14 - BRWD1	2968.85	0.558381	0.230217	49.0817	1.25e-10	1.58e-09
ENSG00000138867.17 - GUCD1	1907.87	0.558418	0.233696	6.92864	0.0742074	0.127817
ENSG00000279118.1 - ENSG00000279118	26.584	0.558442	0.774295	2.82449	0.419485	0.512555
ENSG00000126062.4 - TMEM115	1076.16	0.558648	0.263351	6.67318	0.0830774	0.140468
ENSG00000196204.12 - RNF216P1	311.586	0.558795	0.399494	6.29874	0.0979466	0.160472
ENSG00000174579.5 - MSL2	1050.31	0.558817	0.29151	6.42456	0.0926855	0.153303
ENSG00000187555.17 - USP7	4918.3	0.559132	0.190036	16.549	0.000874896	0.00294049
ENSG00000121406.9 - ZNF549	346.188	0.559165	0.259097	18.4045	0.000362935	0.00136206
ENSG00000136271.11 - DDX56	2170.55	0.559265	0.190009	16.5086	0.000891754	0.00298962
ENSG00000181045.15 - SLC26A11	966.768	0.55948	0.234536	8.39365	0.0385396	0.0742555
ENSG00000185133.14 - INPP5J	102.492	0.55953	0.44549	17.2915	0.000615567	0.0021561
ENSG00000159256.13 - MORC3	1679.98	0.559648	0.196223	21.9489	6.68e-05	0.000300359
ENSG00000226608.3 - FTLP3	43.2994	0.559876	0.624945	3.00182	0.391344	0.485918
ENSG00000176845.13 - METRNL	104.04	0.559894	0.426073	23.3046	3.49e-05	0.000166789
ENSG00000162804.14 - SNED1	147.954	0.560067	0.57156	11.9285	0.0076322	0.0190063
ENSG00000123213.23 - NLN	1060.1	0.560157	0.28192	8.01047	0.0457959	0.0858736
ENSG00000099812.9 - MISP	6.35857	0.560262	1.58097	8.54421	0.0360068	0.0702074
ENSG00000198843.14 - SELENOT	1563.22	0.560388	0.277576	10.6164	0.013992	0.0319112
ENSG00000132740.10 - IGHMBP2	626.512	0.560458	0.232237	11.2782	0.0103127	0.0245782
ENSG00000105963.15 - ADAP1	25.2106	0.560486	0.902333	3.14448	0.369881	0.465263
ENSG00000136068.16 - FLNB	17111.6	0.56053	0.321476	6.90998	0.074823	0.128688
ENSG00000184986.11 - TMEM121	114.507	0.560595	0.398127	5.27958	0.152433	0.229812
ENSG00000101745.17 - ANKRD12	1801.86	0.560632	0.215389	22.8871	4.26e-05	0.000200119
ENSG00000163531.17 - NFASC	26.1809	0.561025	0.858525	12.5533	0.00570922	0.0148691
ENSG00000113163.19 - CERT1	1186.04	0.561173	0.21578	18.7756	0.00030422	0.00116486
ENSG00000121879.6 - PIK3CA	1951.31	0.561255	0.313434	6.99315	0.0721163	0.124987
ENSG00000246203.2 - ENSG00000246203	9.69648	0.561571	1.02506	1.31588	0.725367	0.78635
ENSG00000196754.13 - S100A2	7.42729	0.561633	1.57946	1.38598	0.708825	0.772564
ENSG00000115464.15 - USP34	4417.45	0.561672	0.224021	12.8295	0.00502013	0.0133075
ENSG00000173947.14 - PIFO	33.3572	0.562074	0.801013	3.01667	0.389062	0.483599
ENSG00000011009.11 - LYPLA2	2112.51	0.562332	0.202356	10.763	0.0130788	0.0300669
ENSG00000110048.12 - OSBP	2882.91	0.562529	0.289322	7.68455	0.0530015	0.0968404
ENSG00000175426.11 - PCSK1	8.70474	0.56254	1.40924	6.57372	0.0868	0.145604
ENSG00000164576.12 - SAP30L	802.159	0.5626	0.223204	12.9942	0.00464919	0.0124429
ENSG00000165671.22 - NSD1	5429.68	0.562942	0.1922	8.7163	0.0333106	0.0657941
ENSG00000119383.21 - PTPA	2205.04	0.562962	0.214553	17.2308	0.000633554	0.00221123
ENSG00000153201.17 - RANBP2	5975.95	0.563038	0.220415	6.64743	0.0840259	0.141852
ENSG00000155252.14 - PI4K2A	948.423	0.563249	0.304253	18.3941	0.000364734	0.00136689
ENSG00000289353.1 - ENSG00000289353	202.573	0.563361	0.318857	8.52931	0.03625	0.0705713
ENSG00000143418.20 - CERS2	2184.83	0.563639	0.193249	9.77988	0.0205329	0.0439099
ENSG00000271789.1 - ENSG00000271789	22.7515	0.563737	0.782874	1.53186	0.674937	0.744282
ENSG00000158717.11 - RNF166	861.146	0.564112	0.208026	30.7901	9.41e-07	6.07e-06
ENSG00000229358.3 - DPY19L1P1	81.9698	0.564157	0.416276	20.9256	0.000109087	0.000465343
ENSG00000272604.1 - ENSG00000272604	43.6762	0.564344	0.702413	1.33454	0.720947	0.78283
ENSG00000160961.12 - ZNF333	740.631	0.564897	0.339145	22.21	5.9e-05	0.000268801
ENSG00000137814.12 - HAUS2	705.956	0.565045	0.226029	17.7423	0.000497085	0.00179663
ENSG00000149781.14 - FERMT3	462.363	0.565266	0.437964	56.9554	2.63e-12	4.14e-11
ENSG00000152684.11 - PELO	1102.59	0.565275	0.360615	7.64351	0.0539835	0.0983081
ENSG00000135185.12 - TMEM243	359.952	0.565856	0.318982	5.76151	0.123808	0.194835
ENSG00000130803.15 - ZNF317	1257.26	0.565891	0.261061	6.32764	0.0967135	0.158841
ENSG00000163683.12 - SMIM14	885.956	0.56606	0.315727	18.2958	0.000382191	0.00142347
ENSG00000162998.5 - FRZB	329.74	0.566084	0.735723	34.0798	1.91e-07	1.38e-06
ENSG00000176396.11 - EID2	346.734	0.566326	0.283709	11.5855	0.00894654	0.0217436
ENSG00000261821.2 - ENSG00000261821	7.75998	0.566331	1.21733	11.2198	0.0105946	0.025138
ENSG00000117751.18 - PPP1R8	1190.03	0.566524	0.287331	4.66021	0.198438	0.283632
ENSG00000112511.18 - PHF1	1107.98	0.566538	0.256069	37.804	3.11e-08	2.62e-07
ENSG00000120526.12 - NUDCD1	773.086	0.566651	0.272642	5.71383	0.126394	0.197989
ENSG00000233825.1 - ENSG00000233825	6.98978	0.566717	1.3666	0.940039	0.815756	0.856913
ENSG00000144040.13 - SFXN5	504.539	0.566816	0.384483	4.55158	0.207735	0.294267
ENSG00000253305.3 - PCDHGB6	4064.79	0.567053	0.340676	3.92443	0.269741	0.362284
ENSG00000132823.11 - OSER1	1222.22	0.567091	0.257893	18.5854	0.000333032	0.00126328
ENSG00000225361.4 - PPP1R26-AS1	33.2991	0.567639	0.638825	10.9111	0.0122166	0.0283639
ENSG00000255794.11 - RMST	7.05279	0.567673	2.20498	1.31146	0.726413	0.786982
ENSG00000117528.14 - ABCD3	920.287	0.567807	0.291417	12.0171	0.00732481	0.0183459
ENSG00000179271.3 - GADD45GIP1	1155.86	0.568085	0.262465	5.4851	0.139533	0.214173
ENSG00000205002.4 - AARD	10.7843	0.568296	1.28029	4.01467	0.259884	0.351595
ENSG00000271943.4 - ENSG00000271943	39.3559	0.568575	0.559501	1.33928	0.719827	0.782001
ENSG00000109787.13 - KLF3	6075.44	0.568708	0.387464	13.4757	0.00371308	0.0102697
ENSG00000138942.17 - RNF185	1025.5	0.569169	0.287985	6.13155	0.105382	0.170636
ENSG00000262580.5 - ENSG00000262580	61.3408	0.569351	0.630549	3.7944	0.284538	0.37752
ENSG00000132017.11 - DCAF15	1737.1	0.569494	0.195459	17.8269	0.000477524	0.00173398
ENSG00000135063.20 - FAM189A2	152.523	0.569643	0.583966	12.1606	0.00685274	0.0173119
ENSG00000119912.18 - IDE	1156.01	0.569916	0.388912	9.66219	0.0216671	0.0459152
ENSG00000147548.17 - NSD3	3761.65	0.569994	0.240191	21.3223	9.02e-05	0.000392267
ENSG00000118263.16 - KLF7	3409.17	0.570103	0.372364	10.4699	0.0149665	0.033759
ENSG00000164051.14 - CCDC51	125.079	0.570237	0.379891	3.78276	0.285897	0.378989
ENSG00000176533.13 - GNG7	454.853	0.570539	0.413165	43.7466	1.71e-09	1.78e-08
ENSG00000224543.4 - SNRPGP15	16.8898	0.570609	0.719956	4.32514	0.228427	0.317186
ENSG00000204592.9 - HLA-E	3175.07	0.570655	0.326713	62.3233	1.87e-13	3.4e-12
ENSG00000171456.21 - ASXL1	5849.84	0.570823	0.211599	33.0765	3.1e-07	2.17e-06
ENSG00000166086.13 - JAM3	3634.99	0.571017	0.344594	18.4992	0.000346959	0.00130814
ENSG00000128641.19 - MYO1B	3793.42	0.571051	0.370874	6.60703	0.0855359	0.143819
ENSG00000134769.23 - DTNA	394.798	0.571194	0.394161	13.2776	0.00407323	0.0111283
ENSG00000143368.10 - SF3B4	1896.06	0.571382	0.242906	6.17921	0.103209	0.167684
ENSG00000110066.16 - KMT5B	2219.14	0.571425	0.178803	24.6877	1.79e-05	9.11e-05
ENSG00000134107.5 - BHLHE40	2434.51	0.571593	0.316169	66.9229	1.95e-14	3.9e-13
ENSG00000040531.16 - CTNS	744.536	0.571703	0.257069	9.42661	0.0241251	0.0503086
ENSG00000141252.21 - VPS53	1251.04	0.572088	0.282419	6.45149	0.0915954	0.151903
ENSG00000163069.13 - SGCB	1661.2	0.572212	0.250971	15.1554	0.00168854	0.00521227
ENSG00000160294.11 - MCM3AP	2679.34	0.572265	0.182812	19.1916	0.000249564	0.000974539
ENSG00000111860.14 - CEP85L	756.426	0.572465	0.231134	64.9706	5.09e-14	9.72e-13
ENSG00000287077.1 - ENSG00000287077	39.2722	0.572509	0.527945	14.7397	0.00205321	0.00618277
ENSG00000107485.18 - GATA3	2574.32	0.572763	0.44791	3.77705	0.286567	0.379673
ENSG00000138032.21 - PPM1B	387.914	0.572813	0.351154	5.16986	0.159773	0.238731
ENSG00000273218.1 - ENSG00000273218	18.5176	0.572841	1.02112	1.83911	0.606461	0.684805
ENSG00000100664.11 - EIF5	9495.63	0.572967	0.256425	13.2396	0.00414608	0.0112952
ENSG00000186854.11 - TRABD2A	11.1722	0.572992	1.15656	0.632448	0.888966	0.913643
ENSG00000136827.12 - TOR1A	1160.87	0.57313	0.338944	15.9644	0.00115318	0.00373457
ENSG00000286508.1 - ENSG00000286508	210.318	0.573152	0.508771	93.7226	3.47e-20	1.27e-18
ENSG00000250565.7 - ATP6V1E2	59.1633	0.573578	0.456437	6.95142	0.0734624	0.126885
ENSG00000157954.15 - WIPI2	2704.7	0.573636	0.23008	6.22237	0.101279	0.165178
ENSG00000121413.13 - ZSCAN18	1006.1	0.57375	0.247941	23.5198	3.15e-05	0.000151421
ENSG00000173744.18 - AGFG1	2963.46	0.573752	0.202561	13.8033	0.00318553	0.00900648
ENSG00000161813.23 - LARP4	1261.87	0.573766	0.217842	15.795	0.00124919	0.00400688
ENSG00000174021.12 - GNG5	425.439	0.573886	0.318469	6.43395	0.092304	0.152835
ENSG00000261578.1 - ENSG00000261578	139.076	0.573923	0.37053	4.10734	0.250104	0.341154
ENSG00000154001.14 - PPP2R5E	2151.28	0.574202	0.261699	6.12788	0.105552	0.170836
ENSG00000268670.1 - ENSG00000268670	13.6146	0.574378	0.905181	0.794954	0.850674	0.885187
ENSG00000139624.14 - CERS5	1414.58	0.574424	0.235704	7.42928	0.0594038	0.106437
ENSG00000140682.19 - TGFB1I1	2756.36	0.574592	0.485349	5.66387	0.129159	0.201392
ENSG00000131043.13 - AAR2	1052.75	0.574816	0.251936	6.79431	0.0787509	0.134429
ENSG00000224080.1 - UBE2FP1	13.856	0.574836	1.13628	5.59855	0.132862	0.205895
ENSG00000095787.25 - WAC	7015.96	0.575337	0.199786	20.6284	0.000125738	0.000528892
ENSG00000130699.20 - TAF4	469.883	0.575356	0.266568	6.40102	0.0936489	0.154637
ENSG00000079313.15 - REXO1	1917.08	0.575733	0.22909	10.7614	0.0130885	0.0300856
ENSG00000149289.11 - ZC3H12C	1220.65	0.575826	0.295562	35.8973	7.87e-08	6.11e-07
ENSG00000103423.14 - DNAJA3	554.011	0.57594	0.246664	9.78774	0.0204594	0.0437826
ENSG00000188647.13 - PTAR1	2105.55	0.576021	0.260649	21.5144	8.23e-05	0.000362276
ENSG00000172115.9 - CYCS	1629.56	0.576128	0.285254	16.6776	0.000823264	0.00278548
ENSG00000038219.13 - BOD1L1	3932.08	0.576147	0.188689	22.3315	5.57e-05	0.000254836
ENSG00000111897.7 - SERINC1	6401.29	0.576232	0.358617	6.54285	0.0879878	0.147095
ENSG00000153391.16 - INO80C	399.57	0.576461	0.235705	20.5363	0.000131395	0.000551074
ENSG00000167646.14 - DNAAF3	14.3878	0.576694	0.993981	0.686	0.876492	0.904402
ENSG00000279970.1 - ENSG00000279970	27.3583	0.57694	0.667044	31.8357	5.67e-07	3.79e-06
ENSG00000152443.13 - ZNF776	891.054	0.577015	0.248077	17.6535	0.000518471	0.00186206
ENSG00000160679.13 - CHTOP	1779.83	0.577034	0.184551	25.3639	1.3e-05	6.81e-05
ENSG00000118007.13 - STAG1	1426.94	0.577262	0.264254	5.49262	0.139081	0.213602
ENSG00000123191.16 - ATP7B	966.731	0.577358	0.457085	13.0012	0.00463409	0.0124078
ENSG00000261159.1 - ENSG00000261159	4.37303	0.577515	2.32175	4.86042	0.182308	0.265531
ENSG00000228577.1 - ENSG00000228577	6.68289	0.577759	1.34031	12.0349	0.00726472	0.0182222
ENSG00000132768.14 - DPH2	517.085	0.577785	0.244375	8.98221	0.0295284	0.0595741
ENSG00000073169.15 - SELENOO	717.447	0.57787	0.238725	11.3938	0.00977653	0.0234649
ENSG00000160285.15 - LSS	1785.74	0.578232	0.450952	13.829	0.00314737	0.00890938
ENSG00000107897.20 - ACBD5	846.943	0.578453	0.241171	6.19713	0.102403	0.166722
ENSG00000150093.20 - ITGB1	30368.1	0.579055	0.32691	12.285	0.0064681	0.016494
ENSG00000230185.7 - HSDL2-AS1	6.05	0.579576	1.2666	0.695515	0.874258	0.902745
ENSG00000196396.10 - PTPN1	2140.97	0.579875	0.337779	5.97915	0.112629	0.180461
ENSG00000106245.11 - BUD31	585.468	0.581238	0.281593	5.29594	0.151366	0.228491
ENSG00000135932.12 - CAB39	2753.15	0.581273	0.375607	2.87241	0.411718	0.50541
ENSG00000182208.15 - MOB2	632.955	0.581313	0.224021	20.0803	0.000163362	0.000667332
ENSG00000103245.14 - CIAO3	580.883	0.581338	0.221989	17.4601	0.000568289	0.00201542
ENSG00000151461.20 - UPF2	1645.82	0.581438	0.195119	15.6045	0.0013666	0.00433147
ENSG00000139567.13 - ACVRL1	3179.01	0.581501	0.441227	70.2722	3.73e-15	8.01e-14
ENSG00000178104.21 - PDE4DIP	515.477	0.581521	0.610359	29.6016	1.67e-06	1.04e-05
ENSG00000078043.16 - PIAS2	919.96	0.581745	0.290236	13.0553	0.00451856	0.0121472
ENSG00000047579.20 - DTNBP1	350.735	0.582	0.347574	6.52012	0.0888724	0.14827
ENSG00000173991.6 - TCAP	39.6713	0.582992	0.79014	9.73796	0.0209301	0.0446215
ENSG00000232046.7 - LINC01798	8.28268	0.583335	1.09126	0.615679	0.892834	0.916711
ENSG00000087206.17 - UIMC1	983.903	0.583464	0.231129	17.9062	0.000459873	0.00167705
ENSG00000255389.1 - ENSG00000255389	135.03	0.583491	0.441947	15.524	0.00141942	0.00448139
ENSG00000171612.7 - SLC25A33	364.067	0.583937	0.373238	5.49949	0.138669	0.213163
ENSG00000080200.10 - CRYBG3	1233.92	0.584285	0.287537	32.4752	4.16e-07	2.84e-06
ENSG00000072954.7 - TMEM38A	37.4152	0.584393	0.576869	8.53272	0.0361941	0.0704973
ENSG00000080822.17 - CLDND1	2341.08	0.584545	0.220538	8.34797	0.0393419	0.0755134
ENSG00000198825.15 - INPP5F	2444.01	0.584735	0.609692	1.84933	0.60426	0.682691
ENSG00000049860.14 - HEXB	1953.15	0.585115	0.291086	15.5916	0.00137491	0.00435518
ENSG00000171940.14 - ZNF217	2231.37	0.585177	0.367311	3.25171	0.35442	0.449535
ENSG00000198964.14 - SGMS1	493.15	0.585484	0.27979	7.85378	0.0491323	0.0908902
ENSG00000176788.9 - BASP1	2881.47	0.58567	0.39085	54.6311	8.23e-12	1.2e-10
ENSG00000170525.21 - PFKFB3	3441.99	0.585789	0.235519	24.648	1.83e-05	9.27e-05
ENSG00000101247.18 - NDUFAF5	224.158	0.585826	0.288124	6.64738	0.0840281	0.141852
ENSG00000116731.23 - PRDM2	2050.87	0.586239	0.211873	10.4575	0.0150517	0.0339225
ENSG00000072401.15 - UBE2D1	607.259	0.586401	0.225919	15.2323	0.0016285	0.00505363
ENSG00000142327.13 - RNPEPL1	1702.62	0.586401	0.242133	24.0758	2.41e-05	0.000118854
ENSG00000115641.19 - FHL2	1160.07	0.586435	0.430447	21.9263	6.76e-05	0.00030343
ENSG00000162552.15 - WNT4	8.30573	0.586506	1.22903	0.787818	0.852379	0.886123
ENSG00000186260.17 - MRTFB	1938.15	0.586727	0.282168	9.65311	0.0217571	0.0460799
ENSG00000143630.10 - HCN3	64.9133	0.586831	0.435094	9.71084	0.021191	0.0450902
ENSG00000166900.17 - STX3	2086.14	0.586898	0.192729	30.38	1.15e-06	7.31e-06
ENSG00000198258.11 - UBL5	1107.08	0.587022	0.224366	11.4534	0.0095106	0.022909
ENSG00000157693.15 - TMEM268	284.613	0.587103	0.328775	12.8643	0.0049394	0.0131211
ENSG00000174799.11 - CEP135	1023.82	0.587211	0.240371	18.3598	0.000370743	0.00138736
ENSG00000113448.20 - PDE4D	1829.78	0.587379	0.289578	11.6515	0.00867764	0.0212003
ENSG00000274253.6 - ENSG00000274253	33.448	0.587915	0.802771	5.64377	0.130288	0.202763
ENSG00000179528.16 - LBX2	20.1863	0.587974	0.664172	2.351	0.502821	0.590271
ENSG00000132522.16 - GPS2	32.0918	0.587979	0.557322	3.56598	0.312305	0.406006
ENSG00000174227.16 - PIGG	1740.47	0.588142	0.183431	17.3402	0.000601541	0.00211648
ENSG00000116580.20 - GON4L	2256.84	0.588142	0.188617	17.327	0.000605308	0.00212614
ENSG00000137776.17 - SLTM	2521.12	0.588224	0.273553	4.89374	0.179745	0.262555
ENSG00000105429.13 - MEGF8	6106.85	0.588326	0.270049	12.9052	0.00484616	0.0128925
ENSG00000141098.13 - GFOD2	1053.54	0.588368	0.374056	23.0187	4e-05	0.000188919
ENSG00000139793.21 - MBNL2	4029.59	0.588579	0.202946	22.3946	5.4e-05	0.000247662
ENSG00000116299.17 - ELAPOR1	14.3251	0.588596	0.845306	3.05433	0.383324	0.478407
ENSG00000130703.17 - OSBPL2	1333	0.588617	0.22964	8.00175	0.0459755	0.0861326
ENSG00000103152.12 - MPG	657.551	0.588658	0.282012	5.46772	0.140582	0.215483
ENSG00000196544.8 - BORCS6	75.0525	0.588664	0.422432	2.90721	0.406153	0.50032
ENSG00000119280.17 - C1orf198	3992.8	0.588728	0.387648	95.0095	1.84e-20	6.87e-19
ENSG00000128346.11 - C22orf23	178.896	0.588746	0.33467	12.0154	0.00733057	0.0183578
ENSG00000120265.20 - PCMT1	901.796	0.588912	0.215247	9.45006	0.0238687	0.0498596
ENSG00000204310.13 - AGPAT1	43.0466	0.589353	0.487766	1.51659	0.678448	0.746524
ENSG00000103126.15 - AXIN1	1128.68	0.589723	0.210961	13.1239	0.00437614	0.0118255
ENSG00000006451.8 - RALA	4196.84	0.589993	0.260749	70.0739	4.12e-15	8.8e-14
ENSG00000107372.13 - ZFAND5	8514.05	0.590184	0.252587	5.50841	0.138136	0.212571
ENSG00000057468.7 - MSH4	7.24025	0.590806	1.15454	2.16541	0.538793	0.62338
ENSG00000164161.10 - HHIP	274.054	0.591104	0.996332	3.67871	0.298313	0.391665
ENSG00000266916.9 - ZNF793-AS1	31.2156	0.591106	0.713637	3.08302	0.379001	0.47415
ENSG00000145088.9 - EAF2	14.2666	0.591119	1.05127	1.3006	0.728991	0.788634
ENSG00000115806.13 - GORASP2	3408.22	0.5914	0.315982	10.0801	0.0178975	0.0391379
ENSG00000196365.12 - LONP1	2653.46	0.591469	0.184052	30.3011	1.19e-06	7.56e-06
ENSG00000205189.12 - ZBTB10	2316.22	0.591536	0.327555	8.07212	0.0445444	0.0838887
ENSG00000176907.5 - TCIM	1428.44	0.591615	0.617322	3.41071	0.332528	0.427275
ENSG00000120868.14 - APAF1	2307	0.591779	0.228444	9.36463	0.024816	0.0515138
ENSG00000104957.14 - YJU2B	1505.47	0.591858	0.205006	72.8758	1.03e-15	2.39e-14
ENSG00000081913.14 - PHLPP1	1293.75	0.591944	0.255635	42.2707	3.51e-09	3.48e-08
ENSG00000234771.3 - SLC25A25-AS1	228.781	0.592078	0.364996	16.9006	0.000740809	0.00253819
ENSG00000129083.13 - COPB1	6246.41	0.592143	0.302145	7.77266	0.0509513	0.0937081
ENSG00000115977.21 - AAK1	2716.41	0.592215	0.388247	8.84754	0.0313881	0.0625588
ENSG00000100934.15 - SEC23A	5259.62	0.592798	0.401722	11.6341	0.00874751	0.0213543
ENSG00000290021.1 - ENSG00000290021	7.85759	0.592832	1.37958	0.653362	0.884115	0.910509
ENSG00000101152.12 - DNAJC5	2993.67	0.593667	0.208722	15.9003	0.0011886	0.00383664
ENSG00000033327.13 - GAB2	3353.61	0.593669	0.260062	34.5211	1.54e-07	1.14e-06
ENSG00000104904.12 - OAZ1	4995.2	0.594422	0.24699	6.42621	0.0926184	0.153233
ENSG00000170653.19 - ATF7	1416.5	0.594511	0.227203	32.6201	3.87e-07	2.67e-06
ENSG00000167395.10 - ZNF646	893.338	0.594604	0.256102	8.09805	0.0440282	0.0830923
ENSG00000242419.6 - PCDHGC4	171.675	0.59461	0.930595	4.22246	0.238423	0.328431
ENSG00000100888.15 - CHD8	3914.75	0.594681	0.200782	11.0239	0.0115974	0.0271384
ENSG00000289306.1 - ENSG00000289306	8.96264	0.594701	1.14606	4.82198	0.185306	0.269038
ENSG00000074603.19 - DPP8	1706.25	0.594778	0.335649	3.6877	0.297222	0.390661
ENSG00000213020.10 - ZNF611	387.637	0.59501	0.365516	8.63838	0.034506	0.0677212
ENSG00000239264.9 - TXNDC5	663.506	0.595147	0.395455	58.5597	1.19e-12	1.98e-11
ENSG00000187954.13 - ZFTRAF1	1441.73	0.595173	0.193868	10.4221	0.0152985	0.0344124
ENSG00000165219.23 - GAPVD1	2120.12	0.5953	0.189897	10.3443	0.0158554	0.035473
ENSG00000170677.6 - SOCS6	1249.53	0.595329	0.315265	4.73942	0.191903	0.276216
ENSG00000131941.8 - RHPN2	238.802	0.595347	0.283585	26.2566	8.43e-06	4.6e-05
ENSG00000286964.1 - ENSG00000286964	73.2775	0.595484	0.508676	19.2722	0.000240154	0.000943581
ENSG00000198346.11 - ZNF813	459.489	0.59555	0.336967	18.0906	0.00042133	0.00155224
ENSG00000197296.6 - FITM2	194.224	0.595844	0.317931	10.6928	0.0135086	0.0309257
ENSG00000230269.7 - LINC02525	13.7095	0.596024	1.15321	19.8087	0.000185962	0.000748695
ENSG00000154016.14 - GRAP	135.595	0.596365	0.590975	25.6902	1.11e-05	5.9e-05
ENSG00000154305.18 - MIA3	2281.28	0.5964	0.208335	8.38759	0.0386451	0.0744362
ENSG00000254389.3 - RHPN1-AS1	11.43	0.596815	1.2549	2.2379	0.524522	0.610266
ENSG00000198561.16 - CTNND1	722.922	0.597058	0.244941	36.6656	5.42e-08	4.33e-07
ENSG00000119185.13 - ITGB1BP1	598.515	0.597106	0.30488	4.07473	0.253506	0.344588
ENSG00000100083.19 - GGA1	1916.62	0.597155	0.193978	18.6305	0.00032596	0.00123947
ENSG00000187848.15 - P2RX2	8.81165	0.597255	1.26301	9.9774	0.0187592	0.0406562
ENSG00000157933.11 - SKI	6986.12	0.597616	0.197646	21.4498	8.49e-05	0.000372169
ENSG00000130340.17 - SNX9	3306.06	0.597798	0.185751	57.2557	2.27e-12	3.6e-11
ENSG00000148343.19 - MIGA2	700.029	0.597959	0.231719	7.22049	0.0651924	0.115034
ENSG00000285664.2 - ENSG00000285664	9.6363	0.598123	1.08786	6.34033	0.0961769	0.158127
ENSG00000145907.16 - G3BP1	6348.04	0.598276	0.270486	5.15787	0.160596	0.239733
ENSG00000229036.7 - VDAC1P8	57.0269	0.598665	0.454082	11.3232	0.0101006	0.0241281
ENSG00000173960.14 - UBXN2A	1158.53	0.598795	0.202151	11.176	0.0108113	0.025584
ENSG00000173581.8 - CCDC106	436.669	0.59888	0.335212	7.12191	0.0681118	0.119106
ENSG00000101460.13 - MAP1LC3A	564.542	0.599516	0.231712	10.7144	0.0133749	0.0306497
ENSG00000250616.4 - YPEL3-DT	21.4748	0.599571	0.813779	1.06298	0.786018	0.833116
ENSG00000181274.7 - FRAT2	423.539	0.599678	0.429729	10.2994	0.0161856	0.036035
ENSG00000261663.1 - ECI1-AS1	20.3551	0.599758	0.744543	2.33943	0.505009	0.592393
ENSG00000183873.18 - SCN5A	128.906	0.599973	0.425634	42.3509	3.38e-09	3.36e-08
ENSG00000066382.17 - MPPED2	343.188	0.599983	1.0059	7.17687	0.066469	0.116901
ENSG00000119689.15 - DLST	2941.71	0.600233	0.249089	12.2719	0.00650745	0.0165876
ENSG00000291073.1 - ENSG00000291073	39.7391	0.600349	0.538205	5.73112	0.12545	0.19689
ENSG00000153531.15 - ADPRHL1	27.2001	0.600392	0.668873	16.5404	0.000878446	0.00294977
ENSG00000133265.11 - HSPBP1	883.029	0.600686	0.198038	9.26705	0.0259432	0.0534677
ENSG00000169241.19 - SLC50A1	966.014	0.600731	0.285814	17.3308	0.000604228	0.00212355
ENSG00000288253.1 - ENSG00000288253	7.23584	0.600947	2.02943	0.535017	0.911134	0.930239
ENSG00000137936.18 - BCAR3	694.77	0.600975	0.342107	5.19896	0.157795	0.236458
ENSG00000180901.11 - KCTD2	1120.6	0.60112	0.188974	11.3962	0.00976572	0.023442
ENSG00000158966.16 - CACHD1	2199.88	0.60133	0.329311	5.50395	0.138402	0.212882
ENSG00000112079.9 - STK38	1807.6	0.60136	0.252313	12.9582	0.00472791	0.0126282
ENSG00000275052.5 - PPP4R3B	2405.69	0.601428	0.205215	11.0023	0.0117134	0.0273722
ENSG00000245317.2 - MRNIP-DT	14.8513	0.601535	0.829555	0.920739	0.82042	0.860652
ENSG00000143319.17 - ISG20L2	1099.27	0.601865	0.200462	9.1967	0.0267867	0.0549881
ENSG00000285793.1 - ANAPC1P2	64.9423	0.60192	0.412555	14.3622	0.00245135	0.00720077
ENSG00000105866.15 - SP4	567.453	0.601996	0.320763	6.29007	0.0983197	0.16097
ENSG00000116584.22 - ARHGEF2	4154.55	0.602245	0.226538	56.3621	3.52e-12	5.41e-11
ENSG00000107854.6 - TNKS2	3870.38	0.602592	0.209207	9.05744	0.0285368	0.0578628
ENSG00000135269.18 - TES	3231.37	0.602767	0.431668	34.1801	1.82e-07	1.32e-06
ENSG00000185122.11 - HSF1	3237.13	0.603032	0.295369	13.0573	0.00451432	0.0121393
ENSG00000158092.7 - NCK1	674.903	0.603035	0.228406	16.0977	0.00108289	0.00353346
ENSG00000273576.1 - ENSG00000273576	32.9477	0.603159	0.550869	4.7497	0.19107	0.275284
ENSG00000204946.10 - ZNF783	568.406	0.603262	0.227483	9.17744	0.0270225	0.0553748
ENSG00000261408.7 - TEN1-CDK3	21.8899	0.603807	0.765182	1.4391	0.696395	0.762056
ENSG00000127804.13 - METTL16	1263.45	0.603951	0.226818	21.3919	8.73e-05	0.000380749
ENSG00000151327.14 - FAM177A1	854.181	0.604171	0.383094	12.4524	0.00598368	0.0154633
ENSG00000102904.15 - TSNAXIP1	21.1703	0.60422	1.08915	8.9235	0.0303254	0.0608436
ENSG00000049759.20 - NEDD4L	889.145	0.604295	0.276188	13.7996	0.00319106	0.00901803
ENSG00000135362.14 - PRR5L	385.57	0.604894	0.368127	14.2382	0.00259826	0.00757671
ENSG00000259581.3 - TYRO3P	5.97717	0.605069	1.24488	1.10676	0.775442	0.825497
ENSG00000152102.18 - FAM168B	5951.75	0.605155	0.212503	9.82049	0.0201553	0.0432011
ENSG00000189120.5 - SP6	1326.77	0.605427	0.426946	45.9977	5.68e-10	6.36e-09
ENSG00000165813.20 - CCDC186	982.306	0.605769	0.289059	19.1361	0.000256238	0.000998516
ENSG00000186466.5 - AQP7P1	19.4466	0.605794	0.704937	4.79277	0.187616	0.271579
ENSG00000141655.18 - TNFRSF11A	229.407	0.605889	0.818378	35.637	8.94e-08	6.88e-07
ENSG00000245025.3 - ENSG00000245025	43.4245	0.606079	0.683862	3.42533	0.330576	0.425059
ENSG00000102805.16 - CLN5	241.296	0.606143	0.349823	3.91817	0.270437	0.362932
ENSG00000155846.17 - PPARGC1B	51.1457	0.60615	0.619627	10.7248	0.0133107	0.0305363
ENSG00000183520.12 - UTP11	992.427	0.606184	0.198487	10.5451	0.0144581	0.0327983
ENSG00000172932.16 - ANKRD13D	1065.55	0.606298	0.224522	8.2114	0.0418389	0.0796115
ENSG00000174945.14 - AMZ1	27.3656	0.606361	0.865244	8.87614	0.0309838	0.0619114
ENSG00000153721.19 - CNKSR3	503.236	0.606658	0.351073	35.2347	1.09e-07	8.24e-07
ENSG00000248383.5 - PCDHAC1	66.1742	0.606701	0.507466	24.1049	2.38e-05	0.000117327
ENSG00000080371.6 - RAB21	1885.49	0.606768	0.278058	5.49712	0.138811	0.213319
ENSG00000204580.14 - DDR1	866.488	0.606817	0.471491	54.7752	7.67e-12	1.12e-10
ENSG00000105404.11 - RABAC1	159.911	0.606929	0.360001	8.15625	0.0428905	0.0812976
ENSG00000141552.18 - ANAPC11	1152.7	0.60713	0.239311	7.4315	0.0593449	0.106373
ENSG00000158470.5 - B4GALT5	3299.28	0.607478	0.312942	9.15939	0.0272451	0.055782
ENSG00000100532.13 - CGRRF1	276.712	0.607543	0.397107	3.61552	0.306086	0.399755
ENSG00000173575.24 - CHD2	6006.45	0.60766	0.277567	19.7275	0.00019331	0.000774773
ENSG00000124181.15 - PLCG1	8864.09	0.608297	0.183776	30.6276	1.02e-06	6.54e-06
ENSG00000111846.20 - GCNT2	344.25	0.608505	0.612811	7.64132	0.0540364	0.0983757
ENSG00000174839.13 - DENND6A	1122.92	0.608541	0.237117	15.2848	0.00158872	0.00494742
ENSG00000126432.14 - PRDX5	2141.78	0.608602	0.250561	11.147	0.010957	0.0258566
ENSG00000235554.1 - SRSF6P2	15.4863	0.608641	0.796034	1.23266	0.745182	0.802065
ENSG00000185896.11 - LAMP1	7938.07	0.608845	0.343606	23.6169	3e-05	0.000145079
ENSG00000105879.13 - CBLL1	986.563	0.608895	0.284841	12.3075	0.00640066	0.01636
ENSG00000167363.14 - FN3K	233.119	0.608918	0.44449	7.20968	0.0655065	0.115447
ENSG00000257103.9 - LSM14A	2960.21	0.608939	0.196014	14.4168	0.00238936	0.00704301
ENSG00000178715.8 - ENSG00000178715	9.34334	0.60931	0.961777	0.991448	0.803321	0.847039
ENSG00000236778.8 - INTS6-AS1	8.3577	0.609339	1.26	0.396835	0.940896	0.953079
ENSG00000282885.3 - ENSG00000282885	6.68553	0.609346	1.49633	4.76667	0.189702	0.273888
ENSG00000166313.20 - APBB1	1736.68	0.609363	0.198667	10.5735	0.0142708	0.0324482
ENSG00000180855.16 - ZNF443	101.476	0.609411	0.615017	3.37324	0.337578	0.432605
ENSG00000157992.12 - KRTCAP3	23.5115	0.609641	0.892313	4.2991	0.230926	0.319847
ENSG00000145293.17 - ENOPH1	1116.89	0.609693	0.255227	15.7693	0.00126438	0.00405005
ENSG00000162783.11 - IER5	925.114	0.609694	0.512561	2.02665	0.566894	0.649383
ENSG00000108039.18 - XPNPEP1	3833.57	0.609756	0.295407	25.1089	1.47e-05	7.6e-05
ENSG00000231305.4 - ENSG00000231305	13.5679	0.609822	1.00962	0.804747	0.848331	0.883438
ENSG00000146707.15 - POMZP3	161.645	0.609892	0.367153	3.17399	0.365569	0.460893
ENSG00000175931.13 - UBE2O	1613.57	0.609924	0.250516	13.0995	0.0044263	0.0119386
ENSG00000149218.5 - ENDOD1	1066.94	0.609962	0.298454	20.773	0.000117345	0.000496045
ENSG00000148218.16 - ALAD	855.828	0.610084	0.254142	6.57232	0.0868534	0.145654
ENSG00000167562.14 - ZNF701	228.22	0.610235	0.288038	13.1665	0.00429006	0.0116215
ENSG00000103064.15 - SLC7A6	433.608	0.610307	0.35096	53.5309	1.41e-11	2.01e-10
ENSG00000011523.15 - CEP68	1424.19	0.610829	0.389246	30.8971	8.94e-07	5.78e-06
ENSG00000158941.17 - CCAR2	2497.99	0.610917	0.216427	9.51051	0.0232198	0.0486869
ENSG00000268218.1 - ENSG00000268218	55.1511	0.611025	0.548335	11.1479	0.0109523	0.0258508
ENSG00000275832.5 - ARHGAP23	1884.13	0.611139	0.266925	10.6318	0.013893	0.031697
ENSG00000177556.12 - ATOX1	582.754	0.611145	0.268879	9.35222	0.0249566	0.0517596
ENSG00000205155.8 - PSENEN	88.6093	0.611261	0.35558	4.93865	0.176345	0.258577
ENSG00000169905.13 - TOR1AIP2	1971.92	0.611272	0.272835	7.1047	0.0686345	0.11983
ENSG00000279794.1 - ENSG00000279794	27.224	0.61136	0.654464	1.46828	0.689611	0.756226
ENSG00000152193.8 - OBI1	357.934	0.611722	0.396141	6.66626	0.0833312	0.140821
ENSG00000099377.14 - HSD3B7	52.5304	0.611743	0.586032	1.53718	0.673715	0.743373
ENSG00000106615.10 - RHEB	1982.02	0.611815	0.278642	6.36411	0.0951786	0.156692
ENSG00000003393.16 - ALS2	1552.18	0.611861	0.277101	5.42229	0.143361	0.21881
ENSG00000267106.9 - ZNF561-AS1	69.806	0.612151	0.568698	3.68193	0.297922	0.391334
ENSG00000151553.15 - FHIP2A	2455.25	0.612178	0.250152	12.3656	0.0062302	0.0159986
ENSG00000288018.3 - ENSG00000288018	37.9932	0.612379	0.67194	26.6036	7.13e-06	3.93e-05
ENSG00000131437.16 - KIF3A	671.514	0.612479	0.268291	9.63491	0.0219386	0.0463958
ENSG00000184677.18 - ZBTB40	1333.2	0.612604	0.295147	10.7711	0.0130305	0.0299781
ENSG00000142166.15 - IFNAR1	2543.09	0.612711	0.272656	8.97429	0.0296347	0.059752
ENSG00000109736.15 - MFSD10	3065.83	0.612745	0.290677	10.3841	0.0155679	0.0349301
ENSG00000139505.12 - MTMR6	1822.23	0.613006	0.309297	4.70364	0.19483	0.279486
ENSG00000159202.18 - UBE2Z	3532.88	0.613124	0.265835	6.4386	0.0921157	0.152604
ENSG00000075413.19 - MARK3	2561.37	0.613237	0.232922	7.61569	0.0546592	0.0993065
ENSG00000278784.1 - ENSG00000278784	39.6599	0.613265	0.65997	2.76109	0.429945	0.5224
ENSG00000092148.14 - HECTD1	5864.11	0.614376	0.190916	12.3276	0.00634109	0.0162232
ENSG00000134684.13 - YARS1	2327.21	0.614421	0.189253	19.4223	0.000223583	0.000883627
ENSG00000269825.3 - ENSG00000269825	290.033	0.614452	0.293571	6.38417	0.0943442	0.155565
ENSG00000120451.11 - SNX19	2439.62	0.614666	0.372473	11.6889	0.0085285	0.0208898
ENSG00000119537.18 - KDSR	1217.96	0.614751	0.422749	2.31592	0.509477	0.596512
ENSG00000146576.13 - INTS15	1200.07	0.61493	0.196408	12.3242	0.0063512	0.0162469
ENSG00000177106.17 - EPS8L2	84.8351	0.615238	0.720202	20.786	0.00011662	0.000493423
ENSG00000182118.8 - FAM89A	807.349	0.615901	0.342663	10.5684	0.0143043	0.0325164
ENSG00000141569.12 - TRIM65	1051.29	0.616066	0.315496	7.12397	0.0680496	0.119042
ENSG00000135870.12 - RC3H1	1928.78	0.616112	0.274465	4.98292	0.173052	0.254668
ENSG00000198081.11 - ZBTB14	320.304	0.616407	0.275289	12.922	0.00480842	0.0128117
ENSG00000121964.15 - GTDC1	690.84	0.616585	0.32945	12.6395	0.00548477	0.0143425
ENSG00000107077.19 - KDM4C	490.788	0.616621	0.244781	17.54	0.000547152	0.00194859
ENSG00000147457.14 - CHMP7	1119.99	0.616631	0.247219	6.50492	0.0894687	0.149051
ENSG00000126107.15 - HECTD3	1144.09	0.61665	0.211638	10.2585	0.016492	0.0365864
ENSG00000116273.6 - PHF13	1058.53	0.617209	0.19873	21.7709	7.28e-05	0.000324373
ENSG00000173517.11 - PEAK1	6834.32	0.617226	0.365949	16.4306	0.000925244	0.00308365
ENSG00000152284.5 - TCF7L1	2568.06	0.617337	0.174884	59.9483	6.03e-13	1.04e-11
ENSG00000106012.18 - IQCE	427.9	0.617581	0.311529	45.2861	8.04e-10	8.81e-09
ENSG00000066923.18 - STAG3	124.221	0.617646	0.433935	2.56753	0.463211	0.553397
ENSG00000291082.1 - HERC2P9	9.71322	0.617732	1.05567	2.25312	0.521561	0.607578
ENSG00000182087.14 - TMEM259	4341.34	0.617738	0.204534	13.6278	0.00345818	0.00967638
ENSG00000134046.12 - MBD2	965.201	0.617783	0.293458	9.76938	0.0206317	0.0440858
ENSG00000124172.10 - ATP5F1E	1406.26	0.617801	0.304646	7.16062	0.0669508	0.117516
ENSG00000110925.7 - CSRNP2	1870.73	0.617905	0.282657	15.629	0.00135088	0.00429257
ENSG00000169203.17 - NPIPB12	59.3074	0.617912	0.476572	8.68455	0.0337927	0.0665496
ENSG00000290937.1 - ENSG00000290937	30.9329	0.61792	0.825919	8.12336	0.0435299	0.0822764
ENSG00000179933.6 - C14orf119	955.267	0.618045	0.255088	7.56411	0.0559338	0.101199
ENSG00000140153.18 - WDR20	612.338	0.618534	0.236464	15.1216	0.0017156	0.00528358
ENSG00000103035.11 - PSMD7	931.248	0.618614	0.299214	4.95911	0.174816	0.256637
ENSG00000179950.15 - PUF60	2892.29	0.618626	0.231753	8.26368	0.0408652	0.0780048
ENSG00000034533.12 - ASTE1	121.758	0.6188	0.358549	6.162	0.103989	0.168716
ENSG00000198406.7 - BZW1P2	40.7907	0.618881	0.745559	1.62324	0.654133	0.726223
ENSG00000153574.9 - RPIA	638.664	0.618928	0.303154	27.0358	5.79e-06	3.23e-05
ENSG00000137845.15 - ADAM10	8076.95	0.618987	0.277052	5.97441	0.112862	0.180663
ENSG00000117408.11 - IPO13	671.956	0.619324	0.312374	21.4022	8.68e-05	0.00037931
ENSG00000149634.5 - SPATA25	14.1919	0.619446	0.917864	1.01283	0.798147	0.842867
ENSG00000160741.17 - CRTC2	1518.84	0.61971	0.187718	16.4209	0.000929492	0.00309414
ENSG00000166747.13 - AP1G1	3323.72	0.620177	0.258633	7.21279	0.065416	0.11532
ENSG00000181222.19 - POLR2A	10522.2	0.620407	0.235422	9.1676	0.0271436	0.0555975
ENSG00000116017.11 - ARID3A	4398.7	0.620509	0.295712	30.8116	9.31e-07	6.01e-06
ENSG00000159210.10 - SNF8	654.483	0.620637	0.326749	5.04494	0.168536	0.249376
ENSG00000196821.10 - ILRUN	2785.01	0.620655	0.217905	10.7578	0.0131103	0.0301245
ENSG00000103326.12 - CAPN15	1387.44	0.620661	0.215983	9.72441	0.02106	0.0448524
ENSG00000244151.1 - ENSG00000244151	5.38339	0.621146	1.34198	1.52811	0.675799	0.744764
ENSG00000121931.16 - LRIF1	424.873	0.621188	0.425424	5.09019	0.165311	0.245517
ENSG00000163947.12 - ARHGEF3	1471.9	0.621539	0.391882	16.8213	0.000769153	0.00262424
ENSG00000181817.6 - LSM10	285.622	0.622385	0.328583	17.3112	0.00060986	0.00213811
ENSG00000125037.13 - EMC3	934.33	0.622406	0.302374	4.72512	0.193067	0.277356
ENSG00000234996.4 - ACTG1P25	12.678	0.622692	0.958531	2.17689	0.536514	0.621089
ENSG00000270159.1 - ENSG00000270159	5.64644	0.622967	1.51273	1.04594	0.790137	0.83644
ENSG00000170633.17 - RNF34	502.7	0.622981	0.236235	7.21	0.0654971	0.115441
ENSG00000132661.4 - NXT1	395.684	0.622989	0.340067	3.70806	0.294763	0.388202
ENSG00000174437.18 - ATP2A2	9603.65	0.622992	0.257364	13.0037	0.00462861	0.0124002
ENSG00000100439.11 - ABHD4	1401.96	0.623115	0.274065	9.74777	0.0208365	0.0444675
ENSG00000103121.9 - CMC2	207.917	0.623159	0.403778	3.51192	0.31922	0.413328
ENSG00000215421.10 - ZNF407	813.406	0.623259	0.302037	4.21911	0.238755	0.328743
ENSG00000196455.8 - PIK3R4	1031.36	0.623279	0.318202	5.68228	0.128134	0.2001
ENSG00000177370.5 - TIMM22	305.23	0.623391	0.382215	2.97378	0.395685	0.490412
ENSG00000100994.12 - PYGB	2573.77	0.623522	0.349841	18.5547	0.000337925	0.00127873
ENSG00000183718.6 - TRIM52	244.984	0.62387	0.335965	7.86254	0.0489396	0.0905516
ENSG00000121892.15 - PDS5A	4326.73	0.623915	0.176544	20.8356	0.000113884	0.000483382
ENSG00000197724.11 - PHF2	2211.22	0.624205	0.192095	13.4886	0.00369076	0.0102156
ENSG00000133247.14 - KMT5C	476.04	0.624571	0.409891	12.6783	0.00538645	0.014115
ENSG00000125538.12 - IL1B	69.3755	0.625187	1.42379	1.3214	0.724059	0.785251
ENSG00000079805.19 - DNM2	5573.45	0.625499	0.18819	15.5726	0.00138729	0.00438886
ENSG00000112685.14 - EXOC2	1303.27	0.625548	0.266049	8.33026	0.0396573	0.0760329
ENSG00000186409.19 - CCDC30	71.9043	0.625883	0.72067	2.0288	0.566451	0.649153
ENSG00000173276.14 - ZBTB21	802.881	0.626326	0.257221	20.207	0.000153777	0.000631505
ENSG00000198382.9 - UVRAG	974.159	0.626519	0.285048	8.05102	0.044969	0.0846031
ENSG00000008324.12 - SS18L2	145.672	0.626628	0.299835	5.95939	0.113603	0.181572
ENSG00000163697.17 - APBB2	2393.46	0.62675	0.536786	24.6478	1.83e-05	9.27e-05
ENSG00000131626.19 - PPFIA1	1957.08	0.626832	0.226599	9.89075	0.019518	0.0420715
ENSG00000162377.6 - COA7	353.381	0.626923	0.30065	5.02899	0.169687	0.250741
ENSG00000176407.18 - KCMF1	2272.71	0.626937	0.215689	8.64148	0.0344577	0.0676596
ENSG00000110651.13 - CD81	8829.66	0.626997	0.231935	12.4592	0.00596479	0.015423
ENSG00000081177.19 - EXD2	801.619	0.62719	0.213748	13.5751	0.00354443	0.00988429
ENSG00000169020.10 - ATP5ME	107.989	0.627394	0.460717	3.59632	0.308483	0.402043
ENSG00000260285.1 - TRMT61A-DT	22.5342	0.627542	0.701616	5.53147	0.136768	0.210987
ENSG00000125458.7 - NT5C	195.163	0.627562	0.407873	9.09659	0.0280339	0.0570313
ENSG00000170248.15 - PDCD6IP	5772.69	0.627622	0.212223	28.4489	2.92e-06	1.74e-05
ENSG00000166750.10 - SLFN5	2631.05	0.627842	0.380293	7.95551	0.0469403	0.0875367
ENSG00000078747.17 - ITCH	1008.34	0.628029	0.265676	7.15593	0.0670903	0.117703
ENSG00000151014.6 - NOCT	337.495	0.628072	0.405932	21.2373	9.4e-05	0.000406745
ENSG00000162194.13 - LBHD1	56.4774	0.6281	0.432896	2.41009	0.491758	0.580089
ENSG00000213380.16 - COG8	269.879	0.628227	0.301431	6.30065	0.0978646	0.160352
ENSG00000075073.16 - TACR2	21.3909	0.628546	0.681452	10.6157	0.0139964	0.0319175
ENSG00000166529.16 - ZSCAN21	166.566	0.628696	0.303832	15.1769	0.00167154	0.00516746
ENSG00000182240.16 - BACE2	1265.29	0.629048	0.288308	105.763	8.95e-23	4.23e-21
ENSG00000116095.11 - PLEKHA3	727.495	0.629319	0.294523	7.26724	0.0638505	0.112965
ENSG00000244040.7 - IL12A-AS1	6.40445	0.629435	1.47024	0.244738	0.970063	0.976067
ENSG00000121481.11 - RNF2	1394.96	0.62947	0.184778	17.7239	0.00050144	0.00180958
ENSG00000188566.15 - NDOR1	493.961	0.629593	0.321639	5.92776	0.115178	0.183698
ENSG00000143179.16 - UCK2	685.868	0.629741	0.31926	7.94087	0.0472498	0.0879734
ENSG00000122557.11 - HERPUD2	1382.83	0.629766	0.244654	13.4724	0.00371888	0.0102827
ENSG00000132801.7 - ZSWIM3	190.888	0.629792	0.283581	9.62299	0.0220584	0.046607
ENSG00000159208.16 - CIART	87.8956	0.629845	0.560879	12.8434	0.00498781	0.0132298
ENSG00000178381.12 - ZFAND2A	398.469	0.630025	0.337156	3.72435	0.292809	0.386437
ENSG00000151240.17 - DIP2C	1220.72	0.630654	0.334176	16.4234	0.000928396	0.0030925
ENSG00000167962.15 - ZNF598	1440.33	0.630882	0.243609	6.76867	0.0796482	0.135726
ENSG00000285053.1 - TBCE	64.138	0.631159	0.492448	2.11004	0.549885	0.633742
ENSG00000061676.16 - NCKAP1	7504.44	0.631178	0.240985	7.3068	0.0627359	0.111341
ENSG00000183682.8 - BMP8A	41.3872	0.631229	0.755408	2.36575	0.500042	0.587968
ENSG00000147416.11 - ATP6V1B2	2755.04	0.631305	0.302352	8.22612	0.0415625	0.079158
ENSG00000139926.16 - FRMD6	2821.5	0.631345	0.473095	67.4934	1.47e-14	2.98e-13
ENSG00000188613.7 - NANOS1	246.404	0.631477	0.800862	7.93237	0.0474303	0.0881867
ENSG00000163820.16 - FYCO1	1131.87	0.631855	0.267201	12.2997	0.00642383	0.016408
ENSG00000175573.7 - C11orf68	743.015	0.63203	0.254241	9.95146	0.0189833	0.0410656
ENSG00000212175.1 - ENSG00000212175	6.13504	0.632166	1.18169	3.73862	0.291107	0.384625
ENSG00000136536.15 - MARCHF7	3410.75	0.632271	0.25034	13.7476	0.00326959	0.00921767
ENSG00000153048.11 - CARHSP1	650.308	0.632369	0.314275	18.5141	0.000344515	0.00130077
ENSG00000163472.19 - TMEM79	112.244	0.632411	0.368195	3.7834	0.285823	0.378955
ENSG00000113194.13 - FAF2	2652.03	0.632503	0.241316	9.94153	0.0190698	0.0412289
ENSG00000260368.1 - ENSG00000260368	12.5464	0.632669	0.969244	1.9228	0.588583	0.668656
ENSG00000167535.8 - CACNB3	1386.47	0.632911	0.411861	2.76641	0.429059	0.521628
ENSG00000181472.5 - ZBTB2	876.381	0.633067	0.231352	8.63357	0.0345812	0.0678309
ENSG00000102543.14 - CDADC1	134.397	0.633112	0.315956	9.40633	0.0243491	0.0507078
ENSG00000163132.8 - MSX1	1413.84	0.633133	0.450295	7.00442	0.0717569	0.124433
ENSG00000132824.14 - SERINC3	4474.09	0.63314	0.230957	9.85469	0.0198425	0.0426334
ENSG00000169221.14 - TBC1D10B	2257.85	0.633146	0.191285	14.2859	0.00254068	0.00743047
ENSG00000146067.17 - FAM193B	2025.69	0.63327	0.238287	40.3769	8.86e-09	8.2e-08
ENSG00000160007.20 - ARHGAP35	3697.16	0.633287	0.332075	4.40256	0.221148	0.30926
ENSG00000112062.12 - MAPK14	1829.85	0.633606	0.180024	13.6726	0.00338646	0.0095013
ENSG00000165732.14 - DDX21	3969.9	0.633703	0.230365	10.595	0.0141299	0.0321747
ENSG00000065491.8 - TBC1D22B	508.178	0.634008	0.224276	15.8911	0.00119379	0.00385098
ENSG00000162976.13 - SLC66A3	211.027	0.634275	0.391193	2.83173	0.418303	0.511216
ENSG00000112851.16 - ERBIN	4465.31	0.634347	0.252736	6.77073	0.0795757	0.135615
ENSG00000065534.20 - MYLK	1474.69	0.634367	0.523037	40.9729	6.63e-09	6.27e-08
ENSG00000108510.10 - MED13	3694.57	0.63438	0.2012	11.9274	0.00763591	0.019013
ENSG00000008952.17 - SEC62	4115.16	0.634724	0.227871	9.87017	0.0197026	0.0424059
ENSG00000220008.4 - LINGO3	6.72663	0.63476	1.31772	9.62341	0.0220541	0.0466032
ENSG00000029364.12 - SLC39A9	1990.23	0.634761	0.23973	9.83133	0.0200557	0.0430123
ENSG00000291064.1 - RPL23AP7	115.401	0.635004	0.56464	2.77625	0.427424	0.520147
ENSG00000155744.10 - FAM126B	682.215	0.635131	0.244913	14.4589	0.00234261	0.00692597
ENSG00000164626.9 - KCNK5	198.686	0.635171	0.89929	18.4848	0.000349343	0.00131501
ENSG00000060491.17 - OGFR	913.824	0.635438	0.34384	6.35294	0.0956462	0.157351
ENSG00000089505.18 - CMTM1	63.2866	0.635678	0.467111	6.54695	0.0878293	0.146922
ENSG00000168612.5 - ZSWIM1	227.716	0.635779	0.262436	9.96697	0.018849	0.0408034
ENSG00000134215.16 - VAV3	2376.36	0.635888	1.22979	10.7542	0.0131321	0.0301629
ENSG00000103249.19 - CLCN7	1874.53	0.636005	0.239465	12.0114	0.0073443	0.0183813
ENSG00000163513.19 - TGFBR2	5901.37	0.636279	0.322591	38.6899	2.02e-08	1.76e-07
ENSG00000147854.17 - UHRF2	1679.68	0.636444	0.188188	24.331	2.13e-05	0.000106365
ENSG00000132467.4 - UTP3	589.759	0.636633	0.280729	7.37101	0.0609671	0.108769
ENSG00000144228.9 - SPOPL	1011.37	0.636756	0.254716	11.2604	0.0103981	0.0247533
ENSG00000144366.17 - GULP1	939.986	0.636863	0.276616	27.747	4.1e-06	2.37e-05
ENSG00000057663.16 - ATG5	766.572	0.636934	0.225477	8.76526	0.0325804	0.0645223
ENSG00000160606.11 - TLCD1	28.237	0.636986	1.07158	10.1237	0.0175435	0.0384899
ENSG00000223396.4 - RPS10P7	35.2034	0.637229	0.587659	2.12508	0.546856	0.630873
ENSG00000197312.12 - DDI2	1935.12	0.637684	0.220119	52.9859	1.85e-11	2.6e-10
ENSG00000124299.16 - PEPD	1183.42	0.637704	0.338454	8.52179	0.0363733	0.0707892
ENSG00000114383.10 - TUSC2	725.312	0.637792	0.272651	13.4598	0.0037408	0.0103372
ENSG00000143398.20 - PIP5K1A	2798.3	0.637845	0.201762	12.803	0.00508263	0.0134394
ENSG00000092841.19 - MYL6	7682.73	0.638044	0.354238	10.3623	0.0157244	0.0352264
ENSG00000249898.10 - MCPH1-AS1	112.605	0.638156	0.408854	18.4978	0.000347189	0.00130875
ENSG00000156304.15 - SCAF4	1969.87	0.638191	0.220903	13.3938	0.00385788	0.0106199
ENSG00000142279.13 - WTIP	795.877	0.638687	0.379692	14.0285	0.00286656	0.00822026
ENSG00000241211.1 - IQCJ-SCHIP1-AS1	7.30277	0.638736	1.43223	4.76449	0.189877	0.274057
ENSG00000175267.15 - VWA3A	9.49051	0.638757	0.972578	8.92713	0.0302756	0.0607624
ENSG00000225855.7 - RUSC1-AS1	183.569	0.638865	0.520744	2.64007	0.450509	0.541748
ENSG00000213949.10 - ITGA1	9849.14	0.638883	0.596924	32.031	5.16e-07	3.48e-06
ENSG00000153922.12 - CHD1	2739.98	0.63918	0.249536	15.6079	0.00136442	0.00432601
ENSG00000167258.15 - CDK12	2786.72	0.639305	0.274149	7.17507	0.0665222	0.116972
ENSG00000090273.14 - NUDC	1843.77	0.639606	0.230173	8.37254	0.0389084	0.0748426
ENSG00000165861.14 - ZFYVE1	1495.56	0.639723	0.328266	3.81317	0.282358	0.375107
ENSG00000196366.3 - C9orf163	8.94127	0.639887	1.31049	1.1883	0.755812	0.810381
ENSG00000116489.13 - CAPZA1	4004.53	0.640155	0.276656	9.19146	0.0268507	0.0550951
ENSG00000186010.19 - NDUFA13	42.3187	0.640252	0.536677	3.32069	0.344773	0.439655
ENSG00000078369.19 - GNB1	14418.8	0.640284	0.269605	7.0508	0.0702962	0.122274
ENSG00000139626.16 - ITGB7	6.32335	0.640485	1.52469	2.31479	0.509693	0.596637
ENSG00000205744.10 - DENND1C	17.7993	0.641113	1.21067	7.08489	0.0692408	0.120776
ENSG00000258704.8 - SRP54-AS1	29.3196	0.641362	0.736563	3.82071	0.281486	0.374134
ENSG00000169564.7 - PCBP1	475.411	0.641474	0.316071	20.3579	0.000143087	0.000593631
ENSG00000197808.13 - ZNF461	247.208	0.641655	0.246113	10.5431	0.0144715	0.0328207
ENSG00000272333.8 - KMT2B	3916.89	0.641668	0.234437	16.8265	0.000767232	0.00261865
ENSG00000130477.16 - UNC13A	160.834	0.642414	0.595171	6.69174	0.0823997	0.139485
ENSG00000198952.8 - SMG5	4182.7	0.64246	0.238702	7.27127	0.0637361	0.112784
ENSG00000089902.10 - RCOR1	3102.07	0.642539	0.180081	17.6894	0.00050972	0.00183493
ENSG00000100890.16 - PRORP	199.522	0.643	0.36596	8.47896	0.0370838	0.0719025
ENSG00000000419.14 - DPM1	827.435	0.643244	0.252804	9.68374	0.0214549	0.0455585
ENSG00000275464.6 - ENSG00000275464	89.1522	0.643365	0.68191	1.72267	0.631905	0.706985
ENSG00000141499.18 - WRAP53	424.146	0.643396	0.225403	8.28249	0.0405203	0.0774413
ENSG00000185838.14 - GNB1L	144.824	0.64354	0.558389	2.94457	0.400251	0.494684
ENSG00000128731.18 - HERC2	3738.45	0.643606	0.350247	3.34967	0.340789	0.435935
ENSG00000149201.10 - CCDC81	177.214	0.643685	0.874179	54.276	9.8e-12	1.41e-10
ENSG00000239445.6 - ST3GAL6-AS1	87.2833	0.644424	0.446617	13.508	0.00365751	0.0101415
ENSG00000188868.14 - ZNF563	23.5333	0.64461	0.938269	5.64311	0.130325	0.202787
ENSG00000197134.13 - ZNF257	25.1575	0.644657	1.24784	0.752525	0.860785	0.89258
ENSG00000166484.20 - MAPK7	963.665	0.644752	0.249865	10.3771	0.0156181	0.0350176
ENSG00000163795.14 - ZNF513	548.663	0.644802	0.287368	5.85992	0.118628	0.188158
ENSG00000172586.8 - CHCHD1	366.444	0.64483	0.239681	7.29033	0.0631977	0.112022
ENSG00000184203.8 - PPP1R2	1002.21	0.645162	0.337929	4.88916	0.180096	0.262943
ENSG00000167130.18 - DOLPP1	597.126	0.645256	0.290078	9.22218	0.0264781	0.0544383
ENSG00000103343.13 - ZNF174	135.941	0.645334	0.34235	4.11813	0.248987	0.339977
ENSG00000204267.19 - TAP2	15.4746	0.645929	0.986999	1.15041	0.764921	0.817475
ENSG00000170175.11 - CHRNB1	213.918	0.64633	0.350569	8.73599	0.0330151	0.0652905
ENSG00000164715.6 - LMTK2	1806.12	0.646332	0.31431	4.5121	0.211213	0.298153
ENSG00000124786.12 - SLC35B3	570.813	0.646715	0.243693	11.6071	0.00885759	0.0215582
ENSG00000117597.18 - UTP25	882.92	0.646896	0.210135	11.7387	0.00833391	0.0204917
ENSG00000113732.9 - ATP6V0E1	1482.4	0.647014	0.35467	9.30844	0.025459	0.0526149
ENSG00000102796.12 - DHRS12	70.0106	0.647083	0.429166	5.7056	0.126846	0.198546
ENSG00000023228.14 - NDUFS1	2296.88	0.647092	0.276718	9.44318	0.0239435	0.0499969
ENSG00000160551.12 - TAOK1	6524.21	0.647101	0.245869	16.7262	0.00080453	0.00272802
ENSG00000260032.2 - NORAD	18139.7	0.647194	0.242395	8.0659	0.0446692	0.0841067
ENSG00000122696.14 - SLC25A51	244.177	0.647308	0.386512	3.67921	0.298252	0.391636
ENSG00000107771.17 - CCSER2	2087.99	0.647347	0.310404	4.48386	0.213735	0.30103
ENSG00000225573.4 - RPL35P5	11.2399	0.647611	0.920418	0.997771	0.801791	0.84576
ENSG00000204186.10 - ZDBF2	2696.41	0.647749	0.214818	60.7964	3.97e-13	6.96e-12
ENSG00000082512.15 - TRAF5	997.212	0.648144	0.410687	12.1822	0.00678423	0.0171737
ENSG00000079332.15 - SAR1A	3275.44	0.648324	0.28602	10.3849	0.0155621	0.0349214
ENSG00000099331.14 - MYO9B	5228.06	0.648583	0.253146	23.1316	3.79e-05	0.000180041
ENSG00000077684.16 - JADE1	674.452	0.649271	0.262162	8.79301	0.0321734	0.0638849
ENSG00000115568.16 - ZNF142	802.076	0.649443	0.238218	8.2098	0.041869	0.0796525
ENSG00000130508.11 - PXDN	32186.7	0.649873	0.342622	16.1241	0.00106944	0.00349753
ENSG00000173821.20 - RNF213	5147.19	0.650523	0.248688	36.3975	6.17e-08	4.89e-07
ENSG00000141505.12 - ASGR1	496.883	0.650538	0.503544	23.8662	2.66e-05	0.000130248
ENSG00000152689.18 - RASGRP3	4689.02	0.650942	0.30284	275.981	1.57e-59	5.98e-57
ENSG00000242114.6 - MTFP1	12.929	0.651007	0.90318	8.96103	0.0298135	0.0600284
ENSG00000246263.4 - UBR5-DT	11.5285	0.651045	1.16675	0.714606	0.869763	0.899296
ENSG00000096696.15 - DSP	9094.81	0.651156	0.418933	16.9368	0.000728228	0.00250104
ENSG00000288079.1 - ENSG00000288079	5.19257	0.651446	1.64041	0.841826	0.839439	0.876289
ENSG00000225331.2 - LINC01678	7.76452	0.651515	1.40854	13.7162	0.00331801	0.00932885
ENSG00000109390.13 - NDUFC1	429.746	0.651523	0.226671	10.1723	0.0171566	0.0378276
ENSG00000166024.14 - R3HCC1L	712.817	0.651747	0.229302	21.7059	7.51e-05	0.000333516
ENSG00000104177.19 - MYEF2	1314.96	0.651758	0.435634	10.081	0.0178901	0.039131
ENSG00000167842.16 - MIS12	706.601	0.651984	0.251869	6.73024	0.0810115	0.137647
ENSG00000085231.14 - AK6	101.449	0.652013	0.342512	4.13735	0.24701	0.337919
ENSG00000239884.3 - RN7SL608P	7.71716	0.652157	1.05229	4.0193	0.259387	0.351101
ENSG00000119314.16 - PTBP3	4437.88	0.652227	0.313543	8.32645	0.0397254	0.0761477
ENSG00000198408.14 - OGA	5967.57	0.652275	0.284127	13.7697	0.003236	0.00913261
ENSG00000177963.15 - RIC8A	2779.87	0.652494	0.281267	15.4583	0.00146406	0.004606
ENSG00000165650.12 - PDZD8	1148.49	0.652543	0.216997	14.6336	0.00215811	0.00645192
ENSG00000281903.3 - LINC02246	5.31527	0.65306	1.52874	2.77638	0.427402	0.520147
ENSG00000136448.13 - NMT1	3078.56	0.653425	0.232088	9.68915	0.0214019	0.0454758
ENSG00000023191.17 - RNH1	2322.88	0.653477	0.285371	7.35061	0.0615236	0.109584
ENSG00000185189.18 - NRBP2	740.9	0.653647	0.363942	7.41994	0.0596517	0.1068
ENSG00000120616.16 - EPC1	1903.53	0.653851	0.180935	39.9688	1.08e-08	9.87e-08
ENSG00000101049.18 - SGK2	61.3282	0.653893	0.464313	46.4891	4.46e-10	5.09e-09
ENSG00000147669.11 - POLR2K	610.37	0.654013	0.305113	4.89121	0.179939	0.262817
ENSG00000086061.16 - DNAJA1	6077.14	0.654669	0.224378	12.8563	0.00495794	0.0131543
ENSG00000100330.16 - MTMR3	311.012	0.654947	0.23775	21.4007	8.69e-05	0.000379501
ENSG00000086598.11 - TMED2	4484.92	0.655219	0.30128	13.5965	0.00350916	0.00980288
ENSG00000101474.12 - APMAP	2187.56	0.655248	0.331639	12.3315	0.00632976	0.0162053
ENSG00000103335.22 - PIEZO1	5702.34	0.655632	0.320504	7.94674	0.0471254	0.087803
ENSG00000133313.15 - CNDP2	1447.42	0.655646	0.291868	14.0518	0.00283542	0.0081422
ENSG00000104756.16 - KCTD9	666.396	0.655835	0.372664	13.4104	0.00382809	0.0105457
ENSG00000135709.14 - KIAA0513	228.375	0.655886	0.4877	5.17565	0.159378	0.238239
ENSG00000012232.10 - EXTL3	3891.16	0.655944	0.37213	3.48236	0.323057	0.417084
ENSG00000136935.14 - GOLGA1	785.913	0.656036	0.268434	9.55171	0.0227876	0.0479311
ENSG00000166123.14 - GPT2	819.554	0.656159	0.354658	9.32479	0.0252703	0.0522826
ENSG00000289135.2 - ENSG00000289135	14.8092	0.656269	1.39343	2.02701	0.566819	0.649336
ENSG00000213465.8 - ARL2	421.424	0.656465	0.285655	19.4314	0.000222611	0.000880509
ENSG00000135698.10 - MPHOSPH6	275.652	0.656706	0.426093	5.96212	0.113468	0.181465
ENSG00000120942.14 - UBIAD1	595.15	0.65693	0.270484	6.55152	0.0876525	0.146685
ENSG00000087263.17 - OGFOD1	682.221	0.656943	0.386302	17.0106	0.000703198	0.00242354
ENSG00000065600.13 - PACC1	570.308	0.657323	0.243313	13.1441	0.00433521	0.0117302
ENSG00000140479.18 - PCSK6	732.051	0.65739	0.399963	98.9805	2.57e-21	1.04e-19
ENSG00000279413.1 - ENSG00000279413	20.2606	0.657443	0.766345	1.00104	0.801	0.845259
ENSG00000188603.22 - CLN3	10.912	0.657499	0.859504	1.32193	0.723931	0.785158
ENSG00000123892.12 - RAB38	318.208	0.657837	0.32345	59.4046	7.88e-13	1.33e-11
ENSG00000218416.4 - GPC1-AS1	7.05516	0.657938	1.11927	3.33029	0.343449	0.438505
ENSG00000164674.17 - SYTL3	49.1372	0.658068	0.717359	4.73816	0.192006	0.276319
ENSG00000280798.1 - LINC00294	357.892	0.65823	0.26406	9.66463	0.021643	0.0458816
ENSG00000125249.7 - RAP2A	1946.8	0.658242	0.274285	7.1674	0.0667493	0.117261
ENSG00000242950.7 - ERVW-1	7.182	0.658767	1.43224	1.12385	0.771319	0.822385
ENSG00000122035.7 - RASL11A	50.7636	0.658959	0.642995	6.34847	0.0958339	0.157632
ENSG00000147586.10 - MRPS28	60.0535	0.659129	0.459085	4.7882	0.18798	0.272032
ENSG00000156675.16 - RAB11FIP1	246.042	0.659181	0.587722	9.53931	0.0229168	0.0481542
ENSG00000133742.14 - CA1	5.5949	0.659247	1.58919	10.8478	0.0125777	0.0290975
ENSG00000286458.1 - ENSG00000286458	9.35771	0.659388	1.17903	4.39361	0.221979	0.310166
ENSG00000286753.3 - ENSG00000286753	11.9329	0.659539	1.23039	0.305559	0.95898	0.967153
ENSG00000173281.5 - PPP1R3B	1806.73	0.659789	0.352121	27.2086	5.32e-06	3e-05
ENSG00000074755.15 - ZZEF1	2677.72	0.660107	0.221206	12.6563	0.00544195	0.0142465
ENSG00000141458.13 - NPC1	1395.02	0.660212	0.441608	22.2829	5.7e-05	0.000260327
ENSG00000040199.18 - PHLPP2	510.58	0.660299	0.230177	15.7765	0.00126014	0.00403924
ENSG00000178726.7 - THBD	3869.04	0.66035	0.780522	4.19352	0.241311	0.331482
ENSG00000130720.13 - FIBCD1	9.11201	0.660373	1.15499	6.70065	0.0820766	0.139116
ENSG00000248905.10 - FMN1	19.6965	0.660445	1.04954	10.7131	0.0133826	0.0306636
ENSG00000274460.2 - ENSG00000274460	18.7407	0.660538	0.811921	6.27031	0.0991747	0.1622
ENSG00000220848.5 - RPS18P9	74.563	0.660673	0.464879	3.63387	0.30381	0.39731
ENSG00000278053.5 - DDX52	853.058	0.660681	0.360087	3.9107	0.27127	0.36371
ENSG00000116604.19 - MEF2D	5401.74	0.660907	0.353744	5.36536	0.146917	0.22309
ENSG00000171861.11 - MRM3	391.575	0.661032	0.294448	28.8669	2.39e-06	1.44e-05
ENSG00000198431.18 - TXNRD1	3396.79	0.661198	0.383857	12.1579	0.00686128	0.0173254
ENSG00000188986.9 - NELFB	2473.88	0.661398	0.188581	19.2895	0.000238182	0.000936744
ENSG00000135540.12 - NHSL1	1339.86	0.661462	0.217447	106.784	5.4e-23	2.61e-21
ENSG00000205476.9 - CCDC85C	1141.74	0.661672	0.42871	22.8008	4.44e-05	0.000207698
ENSG00000281026.1 - N4BP2L2-IT2	66.5142	0.661982	0.505586	22.9848	4.07e-05	0.00019163
ENSG00000271601.4 - LIX1L	2389.36	0.662082	0.290993	11.1801	0.0107909	0.0255388
ENSG00000171522.6 - PTGER4	456.394	0.662311	0.775035	1.57229	0.665689	0.736167
ENSG00000196937.11 - FAM3C	1619.79	0.662342	0.269562	7.40719	0.0599918	0.107285
ENSG00000230262.8 - LINC02603	14.4091	0.662469	0.897221	6.79276	0.0788048	0.134448
ENSG00000279789.1 - ENSG00000279789	57.3423	0.662658	0.48346	2.04248	0.563636	0.646521
ENSG00000178035.13 - IMPDH2	113.597	0.662668	0.369022	11.6104	0.00884415	0.0215339
ENSG00000137073.24 - UBAP2	1907.45	0.662788	0.233895	9.43189	0.0240671	0.0502157
ENSG00000160200.18 - CBS	305.872	0.6628	0.371504	19.4176	0.000224079	0.000885188
ENSG00000238113.7 - LINC01410	84.4891	0.662954	0.848393	8.88921	0.0308007	0.0616311
ENSG00000187122.17 - SLIT1	62.7582	0.663096	0.516419	65.8845	3.24e-14	6.35e-13
ENSG00000169330.9 - MINAR1	172.508	0.663409	0.500614	3.63564	0.303591	0.397079
ENSG00000175756.14 - AURKAIP1	1162.92	0.663465	0.237573	8.86373	0.0311586	0.0621875
ENSG00000107105.15 - ELAVL2	66.276	0.663472	0.588783	1.44491	0.695041	0.760887
ENSG00000185527.12 - PDE6G	92.2913	0.663591	0.435548	19.3769	0.000228473	0.000901215
ENSG00000119953.14 - SMNDC1	1347.01	0.663774	0.304606	8.33974	0.0394882	0.075763
ENSG00000161847.14 - RAVER1	1060.01	0.663922	0.211285	15.9028	0.00118724	0.00383318
ENSG00000086102.19 - NFX1	1272.84	0.664307	0.218008	15.2475	0.00161693	0.00502188
ENSG00000119906.13 - SLF2	1529.14	0.664537	0.246088	11.8926	0.00776036	0.019266
ENSG00000291266.1 - SMG1P5	27.5627	0.664538	0.690615	4.60727	0.202919	0.288845
ENSG00000271784.1 - TP53RK-DT	7.78342	0.664741	1.5241	4.43995	0.21771	0.305296
ENSG00000105229.7 - PIAS4	1368.42	0.66481	0.211604	13.7047	0.00333592	0.00937497
ENSG00000169155.10 - ZBTB43	667.347	0.664989	0.239564	8.96134	0.0298094	0.0600265
ENSG00000241878.12 - PISD	1673.72	0.665055	0.267377	8.72244	0.0332181	0.0656531
ENSG00000125657.5 - TNFSF9	171.628	0.6652	0.649178	5.34549	0.148178	0.224512
ENSG00000099381.19 - SETD1A	1894.35	0.665334	0.27375	7.60857	0.0548334	0.0995939
ENSG00000171469.11 - ZNF561	1667.62	0.665474	0.36484	13.609	0.00348868	0.0097515
ENSG00000139514.13 - SLC7A1	3015.52	0.665695	0.295067	22.7069	4.65e-05	0.00021634
ENSG00000105643.11 - ARRDC2	892.856	0.665757	0.466222	17.6392	0.000522009	0.00187404
ENSG00000160908.15 - ZNF394	641.532	0.665889	0.348453	5.37473	0.146326	0.222373
ENSG00000140199.13 - SLC12A6	1243.81	0.666274	0.248093	18.5028	0.000346366	0.0013067
ENSG00000188483.8 - IER5L	630.408	0.666629	0.367561	20.8183	0.000114828	0.000486834
ENSG00000034510.6 - TMSB10	10287.8	0.666768	0.320651	4.4361	0.218061	0.305675
ENSG00000167461.12 - RAB8A	410.606	0.666843	0.28653	7.15577	0.0670953	0.117703
ENSG00000189152.11 - GRAPL	10.5195	0.667226	1.01226	12.491	0.00587717	0.0152474
ENSG00000236814.1 - ENSG00000236814	18.6376	0.667453	0.837205	1.41466	0.702101	0.76673
ENSG00000006652.15 - IFRD1	370.405	0.66806	0.30297	14.2467	0.00258787	0.00755313
ENSG00000234814.9 - SVIL2P	10.7534	0.668096	1.01306	0.839067	0.840102	0.876626
ENSG00000126461.15 - SCAF1	4341.17	0.668171	0.201263	16.1181	0.00107249	0.00350381
ENSG00000163050.18 - COQ8A	7.67979	0.668474	1.09103	2.24477	0.523183	0.608975
ENSG00000186230.7 - ZNF749	191.677	0.668545	0.421924	5.19663	0.157953	0.2366
ENSG00000268205.1 - ENSG00000268205	987.61	0.669092	0.310865	14.6044	0.00218793	0.00652743
ENSG00000168701.19 - TMEM208	403.469	0.669155	0.257437	12.1454	0.00690116	0.0174087
ENSG00000169981.11 - ZNF35	335.99	0.669282	0.288185	7.7021	0.0525868	0.0962521
ENSG00000174840.9 - PDE12	799.712	0.669489	0.341173	6.46379	0.0911016	0.151259
ENSG00000167110.19 - GOLGA2	3242.55	0.669563	0.358539	7.67501	0.0532281	0.0971975
ENSG00000149923.14 - PPP4C	2775.59	0.669653	0.227952	12.3833	0.00617922	0.0158852
ENSG00000123353.10 - ORMDL2	178.734	0.669692	0.336118	9.1415	0.0274676	0.0561147
ENSG00000213445.10 - SIPA1	4113.96	0.669736	0.299888	71.1968	2.37e-15	5.22e-14
ENSG00000260179.1 - ENSG00000260179	17.8096	0.670184	1.11763	3.68714	0.297289	0.390695
ENSG00000203392.3 - ENSG00000203392	29.5293	0.670309	0.592788	4.8089	0.186338	0.270211
ENSG00000177576.12 - C18orf32	173.592	0.670317	0.314002	6.06026	0.108715	0.175214
ENSG00000188026.13 - RILPL1	589.661	0.670662	0.327731	5.94091	0.114521	0.18282
ENSG00000177842.12 - ZNF620	181.093	0.6708	0.743167	4.60979	0.202704	0.288582
ENSG00000115687.14 - PASK	280.479	0.670896	0.398152	14.8824	0.00192	0.0058333
ENSG00000213281.5 - NRAS	4353.73	0.671087	0.21829	14.1184	0.00274836	0.00794099
ENSG00000270084.2 - GAS5-AS1	23.8682	0.671098	0.941386	0.764689	0.857893	0.890435
ENSG00000105127.10 - AKAP8	1332.6	0.671141	0.220146	16.3576	0.000957744	0.00317724
ENSG00000171443.7 - ZNF524	157.164	0.671516	0.383202	5.64712	0.130099	0.202537
ENSG00000276488.1 - ENSG00000276488	11.8411	0.672032	1.00493	0.457367	0.928153	0.942902
ENSG00000148688.14 - RPP30	569.084	0.672117	0.205254	16.4773	0.000905041	0.00302549
ENSG00000041988.16 - THAP3	283.002	0.67285	0.384102	6.62257	0.0849519	0.14303
ENSG00000244627.6 - TPTEP2	7.23755	0.673116	1.24255	0.648041	0.885352	0.911331
ENSG00000225292.2 - LINC02935	4.63995	0.673202	1.57363	8.19289	0.042189	0.0801634
ENSG00000037280.16 - FLT4	13086.2	0.673365	0.42677	250.833	4.32e-54	1.44e-51
ENSG00000176783.15 - RUFY1	1025.71	0.673876	0.212124	13.5494	0.00358726	0.00998377
ENSG00000143507.18 - DUSP10	724.123	0.674425	0.466971	4.38692	0.222602	0.310897
ENSG00000244171.4 - PBX2P1	30.4077	0.674557	0.684051	2.65578	0.447794	0.539043
ENSG00000120686.12 - UFM1	2204.64	0.674603	0.340868	5.06828	0.166865	0.247374
ENSG00000198837.10 - DENND4B	2183.91	0.674813	0.254694	19.4271	0.000223069	0.000881944
ENSG00000168807.17 - SNTB2	1089.68	0.674935	0.202306	13.2932	0.00404365	0.0110627
ENSG00000139540.12 - SLC39A5	8.21674	0.675045	0.978554	9.96244	0.0188882	0.0408835
ENSG00000125633.11 - CCDC93	1673.84	0.675302	0.226694	31.0419	8.33e-07	5.42e-06
ENSG00000149016.16 - TUT1	247.819	0.675595	0.405935	6.50789	0.0893519	0.148922
ENSG00000258526.8 - ENSG00000258526	14.7804	0.675786	1.11084	5.34768	0.148038	0.224356
ENSG00000104936.20 - DMPK	2544.97	0.675845	0.209214	11.1255	0.0110663	0.0260654
ENSG00000131979.20 - GCH1	216.763	0.675976	0.737776	8.91866	0.0303921	0.060957
ENSG00000169247.14 - SH3TC2	35.7224	0.676004	0.898778	2.48273	0.478421	0.567758
ENSG00000054116.12 - TRAPPC3	813.55	0.676234	0.276588	13.8107	0.00317442	0.00897798
ENSG00000182093.16 - GET1	439.17	0.676342	0.298711	5.77094	0.123302	0.194154
ENSG00000101199.13 - ARFGAP1	4049.29	0.676788	0.345128	9.18162	0.0269711	0.0552816
ENSG00000175105.8 - ZNF654	926.165	0.67691	0.244681	8.13039	0.0433924	0.0820662
ENSG00000115816.15 - CEBPZ	975.971	0.676913	0.188685	31.1549	7.89e-07	5.15e-06
ENSG00000153339.15 - TRAPPC8	1381.4	0.67712	0.217143	12.2087	0.00670144	0.0170009
ENSG00000100564.9 - PIGH	179.611	0.677498	0.342886	5.30379	0.150857	0.227796
ENSG00000164318.18 - EGFLAM	289.838	0.677758	0.893878	7.94771	0.0471049	0.0877911
ENSG00000086504.18 - MRPL28	921.321	0.677768	0.246569	10.4263	0.0152695	0.0343554
ENSG00000160446.19 - ZDHHC12	318.561	0.677894	0.280118	7.81832	0.0499197	0.0920915
ENSG00000170893.4 - TRH	108.219	0.678006	1.08315	3.43826	0.328859	0.423346
ENSG00000078808.20 - SDF4	4870.67	0.678369	0.199068	32.8575	3.45e-07	2.4e-06
ENSG00000172590.18 - MRPL52	699.119	0.678421	0.232337	13.496	0.00367798	0.0101901
ENSG00000288820.2 - ENSG00000288820	19.5884	0.678551	0.737439	1.21099	0.750369	0.806209
ENSG00000287043.1 - ENSG00000287043	9.50983	0.678557	1.16443	12.9305	0.00478936	0.0127687
ENSG00000179342.4 - ENSG00000179342	5.03362	0.678572	1.51636	5.01595	0.170633	0.25194
ENSG00000279086.1 - ENSG00000279086	24.5689	0.679073	0.850402	24.2827	2.18e-05	0.000108574
ENSG00000166592.12 - RRAD	101.773	0.679369	0.73215	22.067	6.32e-05	0.000285702
ENSG00000054523.20 - KIF1B	5590.81	0.679531	0.188923	28.4357	2.94e-06	1.75e-05
ENSG00000119812.20 - FAM98A	1487.86	0.679656	0.288155	9.24444	0.0262115	0.0539696
ENSG00000252503.1 - RNU6-531P	8.73171	0.679794	0.978301	1.94775	0.583322	0.663566
ENSG00000168301.13 - KCTD6	166.024	0.679865	0.388832	3.66509	0.299973	0.393254
ENSG00000169432.19 - SCN9A	272.429	0.680188	0.841379	18.9224	0.000283682	0.00109361
ENSG00000266524.3 - GDF10	18.0366	0.680222	1.41101	6.28823	0.0983987	0.161058
ENSG00000000938.13 - FGR	17.148	0.680325	0.895887	13.7843	0.003214	0.00907598
ENSG00000062650.20 - WAPL	2764.37	0.680356	0.266758	8.11971	0.0436014	0.0823866
ENSG00000096654.16 - ZNF184	425.77	0.680474	0.244288	17.8174	0.000479689	0.00174083
ENSG00000116747.13 - RO60	1589.42	0.680606	0.215068	15.1933	0.00165873	0.00513549
ENSG00000179967.11 - PPP1R14BP3	39.2849	0.680623	0.544273	3.48486	0.32273	0.416794
ENSG00000233208.6 - LINC00642	28.576	0.680685	0.947704	38.6	2.11e-08	1.84e-07
ENSG00000141543.12 - EIF4A3	1820.39	0.680726	0.22982	9.10169	0.027969	0.0569337
ENSG00000149658.18 - YTHDF1	2170.67	0.680736	0.248392	8.6683	0.0340421	0.0669562
ENSG00000147437.10 - GNRH1	45.7471	0.680759	0.664548	3.15535	0.368288	0.463758
ENSG00000168826.16 - ZBTB49	196.514	0.680972	0.289716	13.9763	0.00293763	0.0083983
ENSG00000125485.18 - DDX31	627.034	0.681244	0.321861	14.8078	0.00198848	0.00600916
ENSG00000131165.16 - CHMP1A	2183.66	0.681315	0.221971	9.82989	0.0200689	0.0430332
ENSG00000173812.11 - EIF1	14254.7	0.681343	0.295746	12.623	0.00552694	0.0144427
ENSG00000100644.17 - HIF1A	7694.47	0.681451	0.233834	11.1478	0.0109531	0.0258508
ENSG00000152904.11 - GGPS1	351.651	0.681711	0.314025	9.15029	0.027358	0.055952
ENSG00000180198.17 - RCC1	1115.54	0.681718	0.385929	8.40713	0.0383059	0.0738889
ENSG00000117222.14 - RBBP5	849.723	0.68173	0.20614	17.6206	0.000526632	0.00188701
ENSG00000177030.19 - DEAF1	1737.99	0.681756	0.311486	16.0886	0.00108753	0.00354614
ENSG00000140992.19 - PDPK1	1332.3	0.681759	0.25985	10.7307	0.0132749	0.0304654
ENSG00000184575.12 - XPOT	2809.27	0.68186	0.269636	10.2745	0.0163709	0.0363799
ENSG00000165689.17 - ENTR1	1115.67	0.681892	0.21997	14.313	0.00250867	0.00734492
ENSG00000290041.1 - ENSG00000290041	25.057	0.682229	0.732732	4.79268	0.187623	0.271579
ENSG00000272338.2 - ENSG00000272338	12.5631	0.682466	0.927727	2.7562	0.430762	0.523097
ENSG00000290124.1 - ENSG00000290124	87.1985	0.682482	0.457861	17.3449	0.000600192	0.00211333
ENSG00000148296.7 - SURF6	954.199	0.682651	0.223901	14.4783	0.00232139	0.00687518
ENSG00000130312.7 - MRPL34	360.444	0.682718	0.259459	10.7095	0.0134047	0.0307068
ENSG00000105723.13 - GSK3A	1134.29	0.682734	0.224456	9.91901	0.0192673	0.0416254
ENSG00000139496.18 - NUP58	2523.02	0.682801	0.204273	27.033	5.79e-06	3.24e-05
ENSG00000115649.16 - CNPPD1	822.033	0.683517	0.217822	11.5992	0.00889013	0.0216262
ENSG00000234608.9 - MAPKAPK5-AS1	464.928	0.683541	0.366622	34.3266	1.69e-07	1.24e-06
ENSG00000169169.15 - CPT1C	1286.27	0.684263	0.475383	11.3125	0.0101508	0.0242326
ENSG00000226496.3 - LINC00323	9.70925	0.684596	2.04139	16.404	0.000936955	0.00311546
ENSG00000130520.11 - LSM4	1713.56	0.685012	0.201499	32.6036	3.9e-07	2.68e-06
ENSG00000189129.14 - PLAC9	24.2214	0.68526	0.803991	1.33478	0.720891	0.782814
ENSG00000103042.9 - SLC38A7	1143.44	0.685539	0.433219	14.2216	0.00261848	0.00762344
ENSG00000100359.21 - SGSM3	51.7039	0.685556	0.454991	6.22004	0.101382	0.16529
ENSG00000176102.13 - CSTF3	670.229	0.685929	0.237871	11.4907	0.00934785	0.0225606
ENSG00000158270.12 - COLEC12	4388.29	0.686063	0.711594	9.05271	0.0285982	0.0579558
ENSG00000160991.17 - ORAI2	2418.58	0.686119	0.195832	49.5679	9.87e-11	1.26e-09
ENSG00000196428.13 - TSC22D2	3830.15	0.686191	0.232511	16.2402	0.00101238	0.00333012
ENSG00000165661.17 - QSOX2	1055.59	0.686195	0.228949	9.78227	0.0205105	0.043867
ENSG00000169019.11 - COMMD8	207.719	0.686418	0.398976	3.59806	0.308265	0.401871
ENSG00000180398.13 - MCFD2	4311.59	0.68715	0.262162	13.2822	0.00406448	0.0111085
ENSG00000121274.14 - TENT4B	560.146	0.687156	0.212772	11.8061	0.00807774	0.0199643
ENSG00000226976.3 - COX6A1P2	12.0332	0.687214	0.832201	0.87972	0.830319	0.869183
ENSG00000153767.10 - GTF2E1	429.479	0.687216	0.375544	3.73603	0.291415	0.38495
ENSG00000175229.7 - GAL3ST3	43.8702	0.687308	0.847365	1.11282	0.773979	0.824422
ENSG00000167861.16 - HID1	2308.36	0.687419	0.255382	206.453	1.7e-44	3.42e-42
ENSG00000127920.6 - GNG11	5723.49	0.687634	0.315042	96.6653	8.1e-21	3.13e-19
ENSG00000187942.12 - LDLRAD2	52.7395	0.687712	0.633401	19.7756	0.000188925	0.000759804
ENSG00000177283.8 - FZD8	2251.53	0.687888	0.312945	23.4294	3.29e-05	0.000157611
ENSG00000159840.16 - ZYX	9458.62	0.68821	0.316921	6.02245	0.110523	0.177698
ENSG00000153487.13 - ING1	760.437	0.68857	0.271019	27.3585	4.95e-06	2.81e-05
ENSG00000120705.13 - ETF1	3594.08	0.688677	0.284772	7.19963	0.0658	0.115899
ENSG00000175324.10 - LSM1	245.537	0.688686	0.284542	14.3948	0.00241414	0.0071071
ENSG00000255517.8 - DPP3-DT	9.78826	0.688816	1.08886	1.29804	0.729599	0.789017
ENSG00000005249.13 - PRKAR2B	1183.55	0.689055	0.431144	10.1121	0.0176365	0.0386582
ENSG00000104853.16 - CLPTM1	3224.62	0.6893	0.292876	15.6503	0.00133736	0.00425612
ENSG00000040487.13 - SLC66A1	505.204	0.689759	0.240583	12.2702	0.00651272	0.0165987
ENSG00000159713.11 - TPPP3	40.5815	0.689864	1.05908	3.37188	0.337764	0.432723
ENSG00000187627.18 - RGPD1	59.8004	0.690363	0.411451	13.5239	0.00363038	0.0100843
ENSG00000172081.14 - MOB3A	1691.32	0.690376	0.20828	26.2806	8.33e-06	4.55e-05
ENSG00000102886.15 - GDPD3	113.651	0.690521	0.649887	21.2882	9.17e-05	0.000397613
ENSG00000157870.17 - PRXL2B	407.181	0.690897	0.234743	38.0377	2.78e-08	2.36e-07
ENSG00000172725.14 - CORO1B	3262.41	0.690921	0.232239	9.85545	0.0198357	0.0426253
ENSG00000072110.16 - ACTN1	13693.8	0.691106	0.410925	77.5151	1.05e-16	2.73e-15
ENSG00000105287.13 - PRKD2	3376.78	0.691535	0.265806	85.6012	1.93e-18	6e-17
ENSG00000080815.20 - PSEN1	2879.52	0.691833	0.228492	9.58506	0.0224435	0.0473405
ENSG00000235272.3 - RAMACL	25.0989	0.692018	0.905939	0.645144	0.886024	0.911923
ENSG00000135723.14 - FHOD1	1873.2	0.692136	0.246698	34.8434	1.31e-07	9.84e-07
ENSG00000175183.10 - CSRP2	1614.78	0.692152	0.444875	29.2351	2e-06	1.22e-05
ENSG00000259083.1 - PNN-AS1	4.81926	0.692214	1.84328	3.60121	0.307871	0.40147
ENSG00000125977.7 - EIF2S2	3249.03	0.692328	0.311531	9.02124	0.0290098	0.0586375
ENSG00000279852.1 - ENSG00000279852	6.72272	0.692734	1.4283	2.05187	0.561711	0.644749
ENSG00000253368.4 - TRNP1	459.416	0.692909	0.399432	23.9694	2.53e-05	0.000124465
ENSG00000165511.6 - ZNF22-AS1	161.971	0.693218	0.421508	4.32739	0.228213	0.317053
ENSG00000119048.9 - UBE2B	1302.24	0.693558	0.26905	6.5861	0.0863282	0.144931
ENSG00000117036.12 - ETV3	2296.82	0.693755	0.334686	6.14071	0.104961	0.170043
ENSG00000100433.16 - KCNK10	10.6169	0.694162	1.49483	14.4565	0.00234523	0.0069315
ENSG00000270441.1 - LAMB2P1	45.0484	0.694382	0.641471	6.95568	0.0733239	0.126669
ENSG00000130725.8 - UBE2M	2042.94	0.69441	0.235786	9.53827	0.0229277	0.0481646
ENSG00000121895.8 - TMEM156	17.8837	0.694522	1.02732	5.62488	0.131357	0.203901
ENSG00000128989.11 - ARPP19	6950.51	0.694662	0.264313	7.66245	0.0535282	0.0976121
ENSG00000250073.4 - ESAM-AS1	151.402	0.695022	0.461947	72.613	1.18e-15	2.7e-14
ENSG00000100401.21 - RANGAP1	3328.97	0.695064	0.292137	11.781	0.00817232	0.0201538
ENSG00000141580.16 - WDR45B	3234.49	0.695094	0.203293	18.4162	0.000360919	0.00135586
ENSG00000254887.2 - POU2F2-AS1	6.70985	0.695168	1.25614	3.0159	0.389181	0.483714
ENSG00000169252.6 - ADRB2	16.1722	0.695507	1.04788	3.78951	0.285109	0.378089
ENSG00000100522.10 - GNPNAT1	484.777	0.695542	0.254295	17.6071	0.000530029	0.001897
ENSG00000153443.13 - UBALD1	1420.24	0.695605	0.305488	21.5167	8.22e-05	0.000361959
ENSG00000254087.8 - LYN	1707.58	0.696286	0.272666	50.9439	5.03e-11	6.7e-10
ENSG00000106080.11 - FKBP14	1448.72	0.696422	0.344131	73.9922	5.96e-16	1.42e-14
ENSG00000186187.12 - ZNRF1	1376.92	0.696899	0.243245	19.1175	0.000258529	0.00100598
ENSG00000279166.1 - ENSG00000279166	12.0241	0.696953	0.83026	4.80535	0.186618	0.27046
ENSG00000078902.16 - TOLLIP	1613.01	0.697322	0.231811	9.78734	0.0204631	0.0437856
ENSG00000164466.13 - SFXN1	2077.41	0.697444	0.271902	14.1206	0.00274549	0.00793689
ENSG00000146834.15 - MEPCE	256.25	0.697643	0.445325	7.78998	0.0505575	0.0931029
ENSG00000139842.15 - CUL4A	2890.22	0.6978	0.218442	10.4428	0.015154	0.0341244
ENSG00000087152.16 - ATXN7L3	3565.9	0.697833	0.179947	15.2128	0.00164355	0.00509255
ENSG00000100483.14 - VCPKMT	291.762	0.697863	0.360788	3.95794	0.266042	0.358216
ENSG00000122873.12 - CISD1	230.16	0.698241	0.319312	5.63419	0.130829	0.203385
ENSG00000132581.10 - SDF2	762.354	0.698255	0.281502	14.2551	0.00257774	0.00752474
ENSG00000234500.1 - ENSG00000234500	16.6618	0.698842	1.00012	1.30569	0.727781	0.787871
ENSG00000156603.20 - MED19	559.065	0.699184	0.289675	6.83369	0.0773919	0.132424
ENSG00000101782.15 - RIOK3	2545.29	0.6992	0.269568	11.6701	0.00860323	0.0210432
ENSG00000125844.17 - RRBP1	9285.02	0.699318	0.281487	23.2443	3.59e-05	0.00017139
ENSG00000067334.14 - DNTTIP2	1407.41	0.699359	0.281599	7.51825	0.0570914	0.103054
ENSG00000154144.13 - TBRG1	843.302	0.69974	0.326956	10.7725	0.013022	0.0299622
ENSG00000100601.10 - ALKBH1	351.134	0.699891	0.292789	19.5826	0.000207134	0.000824699
ENSG00000163166.15 - IWS1	1500.33	0.700344	0.205945	12.502	0.0058472	0.0151841
ENSG00000110693.19 - SOX6	1086.05	0.700413	0.643926	15.3497	0.00154093	0.00481303
ENSG00000183576.13 - SETD3	1510.69	0.700837	0.246039	9.55139	0.0227909	0.0479327
ENSG00000160633.13 - SAFB	3843.51	0.70129	0.203021	24.8691	1.64e-05	8.42e-05
ENSG00000168060.16 - NAALADL1	23.2863	0.70185	1.04396	6.16501	0.103852	0.168552
ENSG00000115307.17 - AUP1	2715.33	0.701929	0.210411	20.1113	0.000160959	0.000658668
ENSG00000172201.12 - ID4	1940.51	0.702277	0.686768	16.2663	0.000999965	0.00329509
ENSG00000121289.18 - CEP89	1137.58	0.70258	0.200802	12.3528	0.00626736	0.0160742
ENSG00000166839.18 - ANKDD1A	223.457	0.702908	0.29981	53.9564	1.15e-11	1.64e-10
ENSG00000176101.12 - SSNA1	912.635	0.703143	0.247561	10.0465	0.0181748	0.0396377
ENSG00000181852.18 - RNF41	1579.03	0.703275	0.305293	22.6634	4.75e-05	0.000220306
ENSG00000185340.16 - GAS2L1	951.319	0.703335	0.277447	6.78053	0.0792319	0.13509
ENSG00000197093.11 - GAL3ST4	198.139	0.703471	0.336048	35.9113	7.82e-08	6.07e-07
ENSG00000120279.7 - MYCT1	3486.74	0.703539	0.558779	71.9803	1.61e-15	3.63e-14
ENSG00000272505.1 - ENSG00000272505	20.3717	0.703727	1.19051	1.23152	0.745456	0.802267
ENSG00000171150.9 - SOCS5	829.713	0.704168	0.291872	15.8354	0.00122556	0.00394531
ENSG00000226800.5 - CACTIN-AS1	12.1381	0.704393	0.898625	1.56456	0.667452	0.737592
ENSG00000287306.1 - ENSG00000287306	44.8457	0.70447	0.593351	44.7444	1.05e-09	1.13e-08
ENSG00000172175.16 - MALT1	979.731	0.704501	0.387821	13.7312	0.00329482	0.0092748
ENSG00000170185.11 - USP38	1191.74	0.704665	0.308997	7.57483	0.0556667	0.100818
ENSG00000239480.1 - ENSG00000239480	7.83233	0.704891	1.04978	2.78981	0.425181	0.518058
ENSG00000171790.16 - SLFNL1	30.6863	0.705476	0.787045	2.19859	0.532227	0.617463
ENSG00000226352.2 - PSPC1-AS2	12.1342	0.705665	0.878012	1.7334	0.629534	0.704898
ENSG00000101109.13 - STK4	1942.28	0.706045	0.204171	19.2134	0.000246978	0.000966056
ENSG00000278829.1 - ENSG00000278829	7.16875	0.706551	1.52017	4.2631	0.23442	0.323776
ENSG00000105778.20 - AVL9	1754	0.706551	0.281288	10.5347	0.0145273	0.032934
ENSG00000160695.16 - VPS11	1353.26	0.706957	0.218959	21.6241	7.81e-05	0.00034561
ENSG00000269958.1 - ENSG00000269958	197.458	0.707092	0.36077	4.80625	0.186547	0.27044
ENSG00000124541.7 - RRP36	918.114	0.707233	0.34211	15.169	0.00167779	0.00518251
ENSG00000047578.14 - KATNIP	839.716	0.707697	0.207943	11.9369	0.00760231	0.0189394
ENSG00000198832.11 - SELENOM	856.981	0.707949	0.439501	14.0688	0.00281294	0.00809133
ENSG00000182831.12 - C16orf72	3600	0.707988	0.25412	11.1445	0.0109696	0.0258767
ENSG00000068976.14 - PYGM	100.026	0.708111	0.486917	44.4651	1.2e-09	1.29e-08
ENSG00000151694.15 - ADAM17	1706.89	0.708377	0.323995	6.42522	0.0926588	0.153273
ENSG00000183530.14 - PRR14L	1403.45	0.708479	0.24199	9.99837	0.01858	0.0403473
ENSG00000142444.7 - TIMM29	402.609	0.708513	0.299357	12.5597	0.00569244	0.0148295
ENSG00000004478.8 - FKBP4	1712.72	0.708611	0.276165	7.98801	0.0462602	0.0865359
ENSG00000153561.13 - RMND5A	2297.03	0.70869	0.28374	14.2288	0.00260969	0.00760062
ENSG00000260005.6 - ENSG00000260005	43.2369	0.708992	0.644412	3.04595	0.384595	0.479544
ENSG00000173193.15 - PARP14	1916.55	0.709242	0.216959	77.7771	9.2e-17	2.41e-15
ENSG00000116815.16 - CD58	203.708	0.709245	0.560821	8.94213	0.0300703	0.0604672
ENSG00000119682.18 - AREL1	1613.69	0.709276	0.351738	7.99075	0.0462034	0.0864644
ENSG00000131462.9 - TUBG1	795.769	0.709323	0.227596	11.622	0.00879679	0.0214494
ENSG00000272305.5 - ENSG00000272305	8.2255	0.709356	1.39849	0.421501	0.935766	0.949117
ENSG00000157045.9 - NTAN1	432.194	0.709519	0.362927	5.0157	0.170651	0.251948
ENSG00000278867.1 - ENSG00000278867	19.8578	0.709539	0.668703	8.43647	0.037802	0.0730824
ENSG00000113407.14 - TARS1	4194.62	0.70957	0.241698	14.8478	0.00195142	0.00590957
ENSG00000230724.9 - LINC01001	74.3518	0.709576	0.494851	15.8054	0.00124308	0.00399276
ENSG00000166889.14 - PATL1	2246.58	0.709816	0.263959	22.5982	4.9e-05	0.000226285
ENSG00000171680.23 - PLEKHG5	2572.92	0.709854	0.326517	26.0541	9.29e-06	5.03e-05
ENSG00000007545.16 - CRAMP1	880.717	0.710132	0.264967	16.3194	0.000975208	0.00322545
ENSG00000187608.10 - ISG15	666.399	0.710182	0.390218	10.174	0.0171432	0.0378057
ENSG00000234327.10 - ZNF232-AS1	22.3863	0.710366	0.658676	2.01396	0.569514	0.651266
ENSG00000250116.2 - RHOQ-AS1	12.7349	0.710382	0.926953	5.07845	0.166142	0.246438
ENSG00000185963.14 - BICD2	2526.53	0.710399	0.292664	8.31161	0.0399921	0.076557
ENSG00000163481.8 - RNF25	528.233	0.710649	0.297882	9.23896	0.0262769	0.054078
ENSG00000140403.13 - DNAJA4	389.896	0.711053	0.382636	14.4195	0.00238636	0.00703528
ENSG00000125629.16 - INSIG2	646.317	0.711067	0.297841	5.99352	0.111926	0.179552
ENSG00000108840.16 - HDAC5	2820.9	0.711163	0.226919	19.2626	0.000241264	0.000946874
ENSG00000167904.16 - TMEM68	654.22	0.711304	0.315172	14.789	0.00200612	0.00605756
ENSG00000170734.12 - POLH	580.913	0.711365	0.38389	16.7561	0.000793235	0.00269619
ENSG00000117505.13 - DR1	1848.94	0.711378	0.273133	10.0076	0.0185018	0.0402242
ENSG00000115275.15 - MOGS	2030.5	0.711661	0.245862	12.2977	0.00643001	0.0164215
ENSG00000253200.1 - ENSG00000253200	29.9186	0.711698	0.564652	2.8706	0.412009	0.505701
ENSG00000118960.13 - HS1BP3	734.939	0.711912	0.38153	4.68241	0.196586	0.281566
ENSG00000083168.11 - KAT6A	4204.94	0.712245	0.220952	44.9244	9.6e-10	1.04e-08
ENSG00000167676.5 - PLIN4	144.465	0.712617	0.745302	14.1948	0.00265161	0.00770549
ENSG00000086666.19 - ZFAND6	1829.36	0.712623	0.231254	14.5314	0.00226423	0.00672079
ENSG00000064225.13 - ST3GAL6	893.192	0.712868	0.445782	11.7212	0.00840206	0.0206322
ENSG00000142867.14 - BCL10	1228.36	0.713029	0.319174	13.5848	0.00352848	0.00984655
ENSG00000115514.12 - TXNDC9	496.199	0.713399	0.414601	5.4345	0.142609	0.217929
ENSG00000116521.11 - SCAMP3	1161.41	0.713776	0.24634	11.9374	0.00760086	0.0189394
ENSG00000120656.14 - TAF12	334.37	0.714215	0.310244	10.5829	0.0142087	0.0323266
ENSG00000165915.14 - SLC39A13	2163.7	0.714325	0.264453	16.3748	0.000949999	0.00315491
ENSG00000124772.12 - CPNE5	1011.76	0.714357	0.363099	216.175	1.35e-46	3.04e-44
ENSG00000129911.9 - KLF16	866.721	0.714427	0.373076	5.32421	0.149539	0.226153
ENSG00000036257.14 - CUL3	3048.98	0.714913	0.224691	14.1879	0.00266024	0.00772696
ENSG00000140367.12 - UBE2Q2	1101.95	0.715157	0.261485	29.5594	1.71e-06	1.06e-05
ENSG00000204060.8 - FOXO6	32.1827	0.715211	0.874862	39.2532	1.53e-08	1.37e-07
ENSG00000186111.11 - PIP5K1C	3729.72	0.71523	0.331713	5.84684	0.119304	0.188989
ENSG00000127366.5 - TAS2R5	22.1453	0.715704	0.761123	12.5989	0.00558942	0.0145937
ENSG00000173890.17 - GPR160	55.0161	0.715751	0.676413	20.4589	0.000136343	0.0005694
ENSG00000165233.18 - CARD19	357.535	0.716189	0.303298	8.74245	0.0329185	0.065123
ENSG00000146267.12 - FAXC	27.8382	0.716298	0.863313	15.9167	0.00117946	0.00381067
ENSG00000234338.1 - ENSG00000234338	48.4143	0.716431	0.443748	15.2912	0.00158399	0.00493434
ENSG00000133858.17 - ZFC3H1	2215.84	0.716565	0.302532	7.19032	0.0660727	0.116295
ENSG00000005448.17 - WDR54	1103.15	0.717326	0.39118	73.6968	6.89e-16	1.63e-14
ENSG00000008282.10 - SYPL1	1958.08	0.717547	0.236539	11.1601	0.0108911	0.0257403
ENSG00000113594.10 - LIFR	8028.41	0.71806	0.494953	10.4839	0.0148702	0.0335865
ENSG00000120215.10 - MLANA	20.2106	0.718453	0.709084	1.40553	0.704239	0.768616
ENSG00000170006.13 - TMEM154	144.121	0.718532	0.82059	12.5677	0.00567121	0.0147783
ENSG00000267651.1 - ENSG00000267651	5.21595	0.71867	1.53541	0.532971	0.91159	0.930566
ENSG00000198604.11 - BAZ1A	1721.61	0.71896	0.291327	6.3884	0.0941693	0.155332
ENSG00000198369.10 - SPRED2	2351.84	0.719327	0.236637	41.0268	6.45e-09	6.12e-08
ENSG00000141568.21 - FOXK2	2544.9	0.719484	0.203837	13.5029	0.00366608	0.0101593
ENSG00000167625.11 - ZNF526	327.876	0.719523	0.363562	12.699	0.00533485	0.0140092
ENSG00000157557.13 - ETS2	3476.48	0.71956	0.360019	62.6369	1.61e-13	2.93e-12
ENSG00000029725.17 - RABEP1	948.117	0.719679	0.271281	12.2965	0.00643343	0.0164274
ENSG00000268903.1 - ENSG00000268903	160.993	0.720216	0.425026	31.2448	7.55e-07	4.95e-06
ENSG00000124067.17 - SLC12A4	3129.15	0.720286	0.403831	12.3404	0.00630366	0.0161496
ENSG00000170325.16 - PRDM10	741.796	0.720827	0.283149	13.5732	0.00354756	0.00989095
ENSG00000099954.19 - CECR2	2196.41	0.72116	0.284193	56.5106	3.27e-12	5.06e-11
ENSG00000290098.1 - ENSG00000290098	8.61481	0.721165	1.07148	1.19666	0.753806	0.808476
ENSG00000166130.15 - IKBIP	1420.41	0.721357	0.350194	27.9269	3.76e-06	2.19e-05
ENSG00000146535.14 - GNA12	3737.8	0.721392	0.250883	8.62874	0.0346568	0.0679579
ENSG00000114744.9 - COMMD2	1253.79	0.721543	0.281171	7.94183	0.0472292	0.0879527
ENSG00000172757.13 - CFL1	10392.1	0.721758	0.268781	10.5103	0.0146911	0.0332364
ENSG00000135334.9 - AKIRIN2	2407.35	0.722806	0.233158	21.4076	8.66e-05	0.000378424
ENSG00000099804.9 - CDC34	3004.08	0.723083	0.278224	7.68524	0.0529851	0.09682
ENSG00000186660.15 - ZFP91	2074.75	0.723121	0.253385	8.26938	0.0407604	0.0778285
ENSG00000133121.21 - STARD13	1824.87	0.723172	0.330618	5.64542	0.130195	0.202669
ENSG00000288675.1 - PANO1	21.318	0.723211	0.92828	7.92656	0.0475541	0.0883729
ENSG00000169612.4 - RAMAC	130.313	0.723425	0.35921	7.69679	0.052712	0.0964341
ENSG00000162522.11 - KIAA1522	1025.91	0.723523	0.413693	16.2664	0.000999927	0.00329509
ENSG00000081189.16 - MEF2C	5979.71	0.72396	0.180818	355.994	7.51e-77	6.38e-74
ENSG00000179335.20 - CLK3	1979.75	0.724074	0.246736	35.1715	1.12e-07	8.47e-07
ENSG00000182768.9 - NGRN	1008.95	0.724163	0.268114	10.234	0.0166781	0.0369162
ENSG00000107443.16 - CCNJ	1761.2	0.724402	0.283085	25.2439	1.37e-05	7.18e-05
ENSG00000113638.14 - TTC33	585.046	0.724538	0.209244	12.3671	0.00622569	0.0159893
ENSG00000119541.10 - VPS4B	1638.3	0.72482	0.299108	6.46986	0.0908588	0.150923
ENSG00000178980.16 - SELENOW	2610.62	0.725151	0.498905	7.93924	0.0472843	0.0880011
ENSG00000082641.16 - NFE2L1	8508.1	0.725493	0.294775	19.2045	0.00024803	0.000969491
ENSG00000140406.4 - TLNRD1	4551.47	0.725503	0.249444	66.426	2.48e-14	4.92e-13
ENSG00000229419.1 - RALGAPA1P1	32.1351	0.725526	0.746357	2.36142	0.500856	0.588667
ENSG00000196588.21 - MRTFA	2248.31	0.725838	0.239931	23.4414	3.27e-05	0.000156786
ENSG00000164897.14 - TMUB1	981.952	0.726304	0.264467	7.86429	0.0489014	0.0905256
ENSG00000173402.13 - DAG1	3536.57	0.726372	0.334627	24.3097	2.15e-05	0.000107286
ENSG00000187678.10 - SPRY4	6639.93	0.726482	0.361883	4.69522	0.195524	0.280282
ENSG00000276523.1 - ENSG00000276523	15.9166	0.72655	0.938464	2.8513	0.415125	0.50839
ENSG00000084733.11 - RAB10	3192.33	0.726715	0.272796	8.88841	0.0308119	0.0616403
ENSG00000198492.16 - YTHDF2	3165.08	0.726724	0.269451	10.2593	0.0164858	0.036577
ENSG00000290872.1 - ENSG00000290872	37.6894	0.726859	0.587013	4.55547	0.207396	0.293897
ENSG00000139517.9 - LNX2	433.478	0.727102	0.321754	5.72265	0.125912	0.197476
ENSG00000154370.16 - TRIM11	722.755	0.727365	0.204167	17.0198	0.00070014	0.00241433
ENSG00000162695.12 - SLC30A7	1712.13	0.727882	0.337933	11.7786	0.00818133	0.020163
ENSG00000110057.9 - UNC93B1	411.84	0.727919	0.292584	17.5059	0.000556088	0.00197809
ENSG00000145819.18 - ARHGAP26	1120.23	0.727977	0.242278	98.3197	3.57e-21	1.43e-19
ENSG00000111254.8 - AKAP3	12.5453	0.728027	0.974439	3.34156	0.3419	0.437005
ENSG00000267530.5 - LINC01836	17.1222	0.728289	1.53673	3.6422	0.302782	0.396188
ENSG00000235903.11 - CPB2-AS1	13.074	0.728347	0.907517	2.88701	0.409376	0.503162
ENSG00000173894.11 - CBX2	2009.99	0.728392	0.384366	21.793	7.2e-05	0.00032111
ENSG00000137338.6 - PGBD1	413.064	0.728993	0.235242	11.9745	0.00747086	0.0186542
ENSG00000116863.11 - ADPRS	686.924	0.729292	0.345171	12.9909	0.0046563	0.0124601
ENSG00000132510.11 - KDM6B	6988.45	0.730079	0.239604	52.2349	2.67e-11	3.7e-10
ENSG00000097033.15 - SH3GLB1	4548.2	0.730549	0.265875	9.11375	0.0278161	0.0566719
ENSG00000139163.16 - ETNK1	2756.61	0.73089	0.251182	9.88694	0.019552	0.0421302
ENSG00000026559.14 - KCNG1	453.846	0.731184	0.56493	18.5644	0.000336367	0.00127386
ENSG00000217128.13 - FNIP1	1584.64	0.731566	0.298389	8.8355	0.0315599	0.0628275
ENSG00000236423.8 - LINC01134	7.56166	0.731608	1.11181	1.78844	0.617455	0.694367
ENSG00000101290.14 - CDS2	3131.72	0.731806	0.259679	9.61366	0.0221524	0.0467688
ENSG00000136367.15 - ZFHX2	192.478	0.73217	0.720308	1.23595	0.744396	0.801496
ENSG00000120129.6 - DUSP1	3487.39	0.732717	0.36541	4.22004	0.238663	0.328665
ENSG00000132471.12 - WBP2	2617.61	0.733085	0.285563	13.602	0.00350013	0.00977912
ENSG00000126456.16 - IRF3	905.271	0.733434	0.213305	12.6219	0.00553	0.0144486
ENSG00000090238.12 - YPEL3	1408.33	0.733805	0.343137	26.2181	8.59e-06	4.67e-05
ENSG00000139644.13 - TMBIM6	15211.1	0.73399	0.237642	11.242	0.0104868	0.0249329
ENSG00000131375.10 - CAPN7	1160.43	0.734054	0.269065	7.48423	0.057965	0.104349
ENSG00000180071.21 - ANKRD18A	17.0123	0.734116	0.869532	13.1692	0.00428472	0.0116104
ENSG00000101574.15 - METTL4	246.717	0.734195	0.354791	6.07573	0.107983	0.174244
ENSG00000128923.11 - MINDY2	2016.58	0.734333	0.253548	26.5819	7.2e-06	3.97e-05
ENSG00000213839.4 - TMX2P1	85.9826	0.734506	0.358603	4.44121	0.217595	0.305213
ENSG00000188523.9 - CFAP77	13.6911	0.735162	0.91915	11.9251	0.0076443	0.0190313
ENSG00000171763.20 - SPATA5L1	511.718	0.73562	0.27311	10.9364	0.012075	0.0280945
ENSG00000105737.10 - GRIK5	1024.61	0.735724	0.629536	8.53536	0.0361511	0.070437
ENSG00000182149.21 - IST1	4666.7	0.735885	0.226145	22.8433	4.35e-05	0.000203809
ENSG00000107929.16 - LARP4B	2733.56	0.735978	0.210796	21.1316	9.89e-05	0.000425852
ENSG00000072518.22 - MARK2	1562.33	0.736066	0.199177	15.1055	0.00172865	0.00532025
ENSG00000231113.2 - LINC02976	108.335	0.736136	0.410328	7.81464	0.0500019	0.0922251
ENSG00000155592.16 - ZKSCAN2	656.694	0.736414	0.263252	10.1684	0.0171879	0.0378786
ENSG00000164091.12 - WDR82	5236.26	0.736503	0.194311	24.2875	2.18e-05	0.000108351
ENSG00000117425.14 - PTCH2	50.5568	0.73679	0.942847	1.68081	0.641209	0.714833
ENSG00000072609.18 - CHFR	1482.03	0.736872	0.339421	6.6668	0.0833116	0.140801
ENSG00000197860.10 - SGTB	420.558	0.736958	0.319289	7.94351	0.0471938	0.0879043
ENSG00000169398.20 - PTK2	6744.76	0.737237	0.193873	20.6719	0.000123154	0.000518917
ENSG00000163191.6 - S100A11	3795.97	0.737291	0.399159	27.5662	4.48e-06	2.57e-05
ENSG00000144233.12 - AMMECR1L	1814.16	0.737338	0.208186	16.7376	0.000800217	0.00271586
ENSG00000163879.11 - DNALI1	371.627	0.737534	0.459805	2.83999	0.416959	0.510035
ENSG00000170482.17 - SLC23A1	23.0404	0.737622	0.679149	5.58123	0.13386	0.207218
ENSG00000203485.14 - INF2	4416.83	0.737669	0.311241	28.1644	3.35e-06	1.98e-05
ENSG00000127947.16 - PTPN12	6056.15	0.73774	0.210388	35.3262	1.04e-07	7.9e-07
ENSG00000267440.2 - LINC02594	6.70415	0.737937	1.3864	12.4798	0.00590798	0.0153119
ENSG00000167695.15 - TLCD3A	952.798	0.737942	0.228093	12.3785	0.00619298	0.0159162
ENSG00000267309.1 - ZNF566-AS1	14.1493	0.737986	1.06536	1.20102	0.75276	0.807884
ENSG00000182446.15 - NPLOC4	4319.48	0.738211	0.332267	9.66566	0.0216328	0.0458736
ENSG00000164125.16 - GASK1B	7899.8	0.738415	0.484089	28.107	3.45e-06	2.03e-05
ENSG00000087365.16 - SF3B2	6109.58	0.73878	0.203206	16.4489	0.000917293	0.00306097
ENSG00000108797.12 - CNTNAP1	985.081	0.738816	0.461981	40.0224	1.05e-08	9.64e-08
ENSG00000197747.9 - S100A10	2260.38	0.738901	0.49333	9.34448	0.0250447	0.0519135
ENSG00000160410.15 - SHKBP1	2115.02	0.738971	0.275218	11.371	0.00987987	0.0236765
ENSG00000103260.9 - METRN	630.049	0.739116	0.427927	15.8111	0.00123972	0.00398334
ENSG00000168092.14 - PAFAH1B2	3087.53	0.739152	0.286021	8.00945	0.0458168	0.0858957
ENSG00000135636.16 - DYSF	8731.16	0.739276	0.627075	56.3739	3.5e-12	5.38e-11
ENSG00000039523.20 - RIPOR1	4353.55	0.739294	0.400867	25.3534	1.3e-05	6.84e-05
ENSG00000080845.19 - DLGAP4	4853.21	0.739542	0.271783	7.83506	0.0495464	0.0914752
ENSG00000273706.5 - LHX1	91.507	0.739614	1.46497	5.67221	0.128694	0.200791
ENSG00000268573.1 - ENSG00000268573	25.8223	0.73982	0.834858	2.94826	0.399672	0.494224
ENSG00000116473.15 - RAP1A	1057.96	0.740023	0.200746	13.5188	0.00363908	0.0101009
ENSG00000198818.10 - SFT2D1	568.847	0.740235	0.317332	8.09338	0.0441208	0.0832419
ENSG00000204386.12 - NEU1	722.763	0.740288	0.244693	14.1148	0.00275302	0.00795199
ENSG00000253541.1 - SEPTIN10P1	6.65644	0.740312	1.14821	1.73497	0.629188	0.704687
ENSG00000260442.7 - ATP2A1-AS1	11.0829	0.740469	0.955512	0.74772	0.861926	0.893515
ENSG00000165115.15 - KIF27	229.849	0.740598	0.482615	8.32426	0.0397648	0.0762077
ENSG00000237399.7 - PITRM1-AS1	17.9743	0.740723	0.799833	2.61974	0.454039	0.544985
ENSG00000229728.1 - ENSG00000229728	5.38229	0.740735	1.65939	1.59387	0.660781	0.731692
ENSG00000108788.12 - MLX	662.399	0.741056	0.3005	7.77289	0.050946	0.0937081
ENSG00000155329.12 - ZCCHC10	456.207	0.741105	0.25019	17.8753	0.000466681	0.00169857
ENSG00000136280.17 - CCM2	1219.53	0.741141	0.241238	9.53099	0.023004	0.0482985
ENSG00000198729.5 - PPP1R14C	18.4138	0.741376	1.01192	5.80711	0.121381	0.191642
ENSG00000104388.15 - RAB2A	3659.6	0.741565	0.229791	14.6673	0.00212423	0.00636182
ENSG00000184635.16 - ZNF93	1151.47	0.741768	0.306519	74.5652	4.49e-16	1.09e-14
ENSG00000013375.17 - PGM3	2195.49	0.741779	0.457387	9.53863	0.0229239	0.0481636
ENSG00000275700.6 - AATF	846.201	0.74234	0.232403	25.626	1.14e-05	6.08e-05
ENSG00000211456.13 - SACM1L	1278.73	0.743037	0.221728	13.8658	0.00309364	0.00878121
ENSG00000162129.15 - CLPB	669.082	0.743153	0.229166	21.6348	7.77e-05	0.000344006
ENSG00000253549.6 - CA3-AS1	28.5717	0.743497	0.686709	48.9043	1.37e-10	1.71e-09
ENSG00000072415.10 - PALS1	1106.57	0.743542	0.315242	5.51853	0.137535	0.211837
ENSG00000189058.9 - APOD	9.77219	0.743879	1.29868	7.71471	0.052291	0.095795
ENSG00000197594.14 - ENPP1	631.162	0.744048	0.663105	18.3253	0.000376868	0.00140701
ENSG00000158545.16 - ZC3H18	1989.62	0.744184	0.210167	20.3777	0.000141735	0.000589157
ENSG00000144597.14 - EAF1	773.669	0.744249	0.262204	10.4809	0.014891	0.0336292
ENSG00000237234.7 - ENSG00000237234	7.00447	0.744257	1.16852	10.0387	0.0182403	0.0397527
ENSG00000139697.14 - SBNO1	2404.35	0.744344	0.231481	20.1195	0.000160335	0.000656403
ENSG00000155111.15 - CDK19	1935.88	0.744553	0.249693	14.349	0.00246662	0.00723766
ENSG00000143199.18 - ADCY10	14.823	0.744827	1.12342	7.49748	0.0576233	0.103848
ENSG00000184182.19 - UBE2F	198.682	0.745387	0.355368	10.8868	0.0123542	0.0286334
ENSG00000233560.2 - KRT8P39	7.45046	0.745406	1.17979	1.36025	0.714879	0.777741
ENSG00000023572.10 - GLRX2	263.23	0.745534	0.385096	12.1506	0.00688468	0.0173785
ENSG00000108819.11 - PPP1R9B	2631.79	0.745631	0.232489	10.33	0.0159596	0.0356551
ENSG00000267758.1 - ENSG00000267758	8.62598	0.745719	1.32007	5.16585	0.160048	0.239107
ENSG00000081320.11 - STK17B	792.098	0.745746	0.3986	67.2579	1.65e-14	3.34e-13
ENSG00000130522.6 - JUND	9271.42	0.745815	0.238509	33.0296	3.17e-07	2.22e-06
ENSG00000215769.8 - ARHGAP27P1-BPTFP1-KPNA2P3	39.4551	0.745852	0.548239	12.7193	0.00528468	0.0139048
ENSG00000104221.13 - BRF2	234.631	0.745893	0.309632	11.0143	0.0116489	0.027242
ENSG00000186666.6 - BCDIN3D	36.8842	0.746293	0.569803	2.06866	0.558279	0.641558
ENSG00000061273.18 - HDAC7	9116.28	0.746334	0.222209	50.9971	4.9e-11	6.53e-10
ENSG00000175348.11 - TMEM9B	763.369	0.746544	0.371782	10.3906	0.0155218	0.0348517
ENSG00000168374.11 - ARF4	7377.62	0.746713	0.362611	16.7914	0.000780088	0.00265864
ENSG00000154124.6 - OTULIN	1026.71	0.74691	0.207975	21.0557	0.000102509	0.000440396
ENSG00000164924.18 - YWHAZ	22064.4	0.747374	0.26009	14.3906	0.00241897	0.00711907
ENSG00000224531.6 - SMIM13	866.748	0.747421	0.301868	28.9513	2.29e-06	1.39e-05
ENSG00000166257.10 - SCN3B	806.833	0.747482	0.363861	102.926	3.65e-22	1.62e-20
ENSG00000137494.14 - ANKRD42	232.141	0.747737	0.320963	33.4341	2.61e-07	1.85e-06
ENSG00000100226.16 - GTPBP1	2208.25	0.747758	0.246098	23.1174	3.82e-05	0.00018104
ENSG00000172716.17 - SLFN11	9.25925	0.748018	1.30553	1.42784	0.699021	0.764036
ENSG00000135047.16 - CTSL	1401.72	0.748357	0.263831	9.11131	0.027847	0.0567225
ENSG00000167202.12 - TBC1D2B	2004.24	0.748443	0.310892	30.0725	1.33e-06	8.4e-06
ENSG00000180257.14 - ZNF816	173.626	0.748467	0.458544	4.33103	0.227866	0.31676
ENSG00000067191.17 - CACNB1	153.373	0.748554	0.354393	11.5311	0.00917503	0.0221951
ENSG00000258643.6 - BCL2L2-PABPN1	14.5135	0.748592	0.845592	1.91142	0.590995	0.670626
ENSG00000163872.16 - YEATS2	4638.14	0.748945	0.273938	45.5868	6.94e-10	7.66e-09
ENSG00000104883.8 - PEX11G	62.1311	0.749242	0.486699	3.02038	0.388493	0.483149
ENSG00000093010.15 - COMT	1850.72	0.749687	0.36722	9.07441	0.0283177	0.0575121
ENSG00000241058.4 - NSUN6	398.639	0.749912	0.328826	30.3962	1.14e-06	7.26e-06
ENSG00000113716.13 - HMGXB3	2455.06	0.750076	0.2132	12.3544	0.0062628	0.0160669
ENSG00000133561.15 - GIMAP6	766.149	0.750155	0.485742	153.593	4.42e-33	4.86e-31
ENSG00000108622.11 - ICAM2	729.117	0.750163	0.255036	345.588	1.35e-74	8.99e-72
ENSG00000282572.4 - ENSG00000282572	7.03184	0.750233	1.3048	4.85127	0.183017	0.266377
ENSG00000289428.2 - ENSG00000289428	5.94344	0.750796	1.40101	1.10663	0.775473	0.825497
ENSG00000115866.11 - DARS1	2920	0.751228	0.236603	68.8792	7.42e-15	1.55e-13
ENSG00000037637.11 - FBXO42	897.913	0.751228	0.243593	13.3045	0.00402223	0.0110124
ENSG00000151474.23 - FRMD4A	2496.58	0.751277	0.461447	13.9258	0.00300789	0.00857557
ENSG00000138823.14 - MTTP	12.7665	0.751385	2.1445	7.54126	0.0565077	0.102139
ENSG00000253347.1 - ENSG00000253347	7.41578	0.751869	1.1131	2.3261	0.50754	0.59484
ENSG00000279901.1 - ENSG00000279901	14.0706	0.751944	0.927495	1.85708	0.602593	0.681343
ENSG00000114656.13 - CFAP92	56.3004	0.751992	0.690491	15.3402	0.00154782	0.00483375
ENSG00000151116.17 - UEVLD	567.207	0.751997	0.318749	8.28682	0.0404415	0.0772985
ENSG00000288934.2 - ENSG00000288934	10.768	0.752382	0.972895	1.68534	0.640197	0.713973
ENSG00000179532.13 - DNHD1	738.188	0.752451	0.440671	43.4604	1.96e-09	2.03e-08
ENSG00000174197.19 - MGA	2227.95	0.752496	0.24175	17.3486	0.000599147	0.00211045
ENSG00000236869.3 - ZKSCAN7-AS1	14.7126	0.752635	0.953542	1.24945	0.741171	0.798575
ENSG00000185033.15 - SEMA4B	933.297	0.752823	0.326677	15.9161	0.00117977	0.00381101
ENSG00000198356.12 - GET3	1133.85	0.752894	0.279508	8.1538	0.0429378	0.0813497
ENSG00000133731.10 - IMPA1	676.473	0.753064	0.312091	6.09654	0.107007	0.172877
ENSG00000006194.11 - ZNF263	477.45	0.753191	0.33008	15.9218	0.0011766	0.0038034
ENSG00000110025.13 - SNX15	21.7773	0.753526	0.820383	2.66762	0.445758	0.537175
ENSG00000010626.15 - LRRC23	109.797	0.753618	0.449115	5.172	0.159627	0.238554
ENSG00000177108.5 - ZDHHC22	27.6527	0.753861	0.845856	4.37212	0.223984	0.312475
ENSG00000197077.14 - KIAA1671	3656.74	0.754139	0.411893	13.5544	0.00357896	0.00996217
ENSG00000279196.1 - ENSG00000279196	14.8528	0.754229	0.764026	3.04718	0.384408	0.479344
ENSG00000266289.1 - LINC02933	7.24362	0.755091	1.14434	2.21749	0.528511	0.613876
ENSG00000242086.8 - MUC20-OT1	41.2679	0.755146	0.492934	5.8765	0.117776	0.18705
ENSG00000099330.9 - OCEL1	275.945	0.755361	0.365822	13.5578	0.00357331	0.00994938
ENSG00000140564.13 - FURIN	11276.4	0.755524	0.268474	19.1585	0.000253528	0.000988366
ENSG00000267769.1 - ENSG00000267769	12.3917	0.755608	0.998088	1.23513	0.744591	0.801659
ENSG00000157778.9 - PSMG3	461.732	0.755662	0.247033	10.2473	0.0165767	0.0367352
ENSG00000137040.10 - RANBP6	997.486	0.756157	0.392166	4.62574	0.201345	0.287097
ENSG00000187736.14 - NHEJ1	199.655	0.756203	0.302772	11.8533	0.00790296	0.0195788
ENSG00000228192.10 - ZNF691-DT	12.4756	0.75634	0.899251	1.91984	0.589209	0.669123
ENSG00000126581.13 - BECN1	819.791	0.757001	0.268985	9.44397	0.0239349	0.0499845
ENSG00000100079.7 - LGALS2	55.1739	0.757308	0.588221	1.82329	0.609879	0.687865
ENSG00000171608.18 - PIK3CD	366.535	0.757334	0.403138	3.93911	0.268114	0.360487
ENSG00000180787.6 - ZFP3	95.1072	0.757599	0.688303	4.85994	0.182345	0.265564
ENSG00000170191.5 - NANP	263.078	0.758801	0.365315	6.31423	0.097284	0.15961
ENSG00000100266.19 - PACSIN2	2535.79	0.758912	0.262047	10.4118	0.0153714	0.0345555
ENSG00000155975.10 - VPS37A	929.467	0.759007	0.308275	7.95295	0.0469942	0.0876263
ENSG00000174943.11 - KCTD13	533.214	0.7593	0.231556	11.7269	0.00837975	0.0205855
ENSG00000100354.21 - TNRC6B	2259.65	0.759569	0.275519	15.025	0.00179544	0.00550137
ENSG00000157881.16 - PANK4	718.051	0.75963	0.209847	30.614	1.02e-06	6.58e-06
ENSG00000287262.1 - ENSG00000287262	18.1595	0.759652	0.897599	2.50042	0.475216	0.56478
ENSG00000115760.16 - BIRC6	5370.78	0.759842	0.217782	27.0775	5.67e-06	3.18e-05
ENSG00000161914.10 - ZNF653	182.386	0.759983	0.325059	5.96773	0.113191	0.181099
ENSG00000120314.19 - WDR55	607.143	0.760074	0.217948	14.3371	0.00248038	0.00726892
ENSG00000137692.12 - DCUN1D5	694.165	0.760372	0.291013	10.5483	0.0144366	0.0327614
ENSG00000174574.16 - AKIRIN1	3343.16	0.760563	0.33757	8.76024	0.0326544	0.0646622
ENSG00000172738.13 - TMEM217	51.1153	0.760878	0.745411	3.8313	0.280266	0.372831
ENSG00000163026.12 - WDCP	368.71	0.761024	0.271848	17.874	0.00046696	0.00169892
ENSG00000114933.16 - INO80D	1026.95	0.761084	0.24633	29.2356	2e-06	1.22e-05
ENSG00000144401.14 - METTL21A	347.292	0.76122	0.255396	21.1585	9.76e-05	0.000421013
ENSG00000228434.1 - ENSG00000228434	6.69116	0.761312	1.06521	2.01835	0.568607	0.650547
ENSG00000116586.12 - LAMTOR2	470.926	0.761925	0.226337	11.9426	0.00758251	0.0189002
ENSG00000246451.2 - KLC1-AS1	216.747	0.761959	0.382225	20.3411	0.000144235	0.000597556
ENSG00000103066.13 - PLA2G15	582.283	0.762492	0.252488	57.8169	1.72e-12	2.78e-11
ENSG00000072778.20 - ACADVL	4377.56	0.762574	0.20395	16.85	0.000758773	0.00259404
ENSG00000135956.9 - TMEM127	2460.89	0.762806	0.258412	11.9473	0.00756588	0.0188637
ENSG00000103549.22 - RNF40	2504.9	0.762885	0.182419	19.0907	0.000261848	0.00101699
ENSG00000068137.15 - PLEKHH3	545.779	0.762935	0.284411	19.0678	0.000264712	0.00102725
ENSG00000124198.10 - ARFGEF2	2104	0.763038	0.25121	9.38135	0.0246277	0.0511968
ENSG00000099942.13 - CRKL	3480.73	0.763198	0.193579	37.2871	4e-08	3.32e-07
ENSG00000068383.19 - INPP5A	1229.51	0.763416	0.2835	17.0677	0.000684451	0.00236766
ENSG00000173545.5 - ZNF622	745.778	0.76361	0.244956	23.4867	3.2e-05	0.000153608
ENSG00000280353.1 - ENSG00000280353	9.76624	0.763781	0.962575	9.74287	0.0208832	0.0445366
ENSG00000033030.15 - ZCCHC8	840.38	0.763883	0.248843	22.8976	4.24e-05	0.000199217
ENSG00000290706.1 - FAM238C	45.0047	0.764172	0.686029	16.9307	0.000730323	0.00250732
ENSG00000179029.15 - TMEM107	109.576	0.764432	0.388673	4.12037	0.248756	0.339737
ENSG00000169359.16 - SLC33A1	344.651	0.76493	0.362949	17.3596	0.000596023	0.00210149
ENSG00000134265.13 - NAPG	1134.35	0.765	0.338736	5.22677	0.155926	0.234183
ENSG00000161653.11 - NAGS	10.1392	0.76502	1.41338	3.47615	0.323869	0.418074
ENSG00000183624.14 - HMCES	1032.41	0.76517	0.304578	8.34384	0.0394153	0.0756464
ENSG00000165389.7 - SPTSSA	923.59	0.765744	0.337885	5.59201	0.133238	0.206375
ENSG00000100811.15 - YY1	5645	0.765793	0.219941	15.5114	0.0014279	0.00450513
ENSG00000146826.17 - TRAPPC14	304.433	0.76588	0.340818	9.9879	0.0186693	0.0405036
ENSG00000109220.11 - CHIC2	663.958	0.765964	0.317231	5.8612	0.118562	0.188132
ENSG00000129696.13 - TTI2	244.857	0.766234	0.264332	8.91626	0.0304252	0.0610103
ENSG00000123374.11 - CDK2	703.127	0.766374	0.262073	14.1436	0.00271601	0.00786696
ENSG00000076201.16 - PTPN23	2782.94	0.766636	0.198659	17.2663	0.00062299	0.0021798
ENSG00000167612.13 - ANKRD33	31.0799	0.766674	1.19073	35.4024	1e-07	7.63e-07
ENSG00000198898.15 - CAPZA2	3203.7	0.766676	0.247195	10.526	0.0145855	0.033031
ENSG00000173210.20 - ABLIM3	546.74	0.766829	0.783937	23.1639	3.73e-05	0.000177585
ENSG00000101773.19 - RBBP8	657.103	0.766859	0.359285	6.70845	0.0817945	0.138701
ENSG00000138231.14 - DBR1	499.348	0.766941	0.211494	13.6713	0.00338851	0.00950562
ENSG00000108262.16 - GIT1	4206.76	0.767167	0.175046	75.0769	3.49e-16	8.63e-15
ENSG00000100711.14 - ZFYVE21	650.201	0.767506	0.318727	12.8833	0.00489598	0.0130158
ENSG00000037474.15 - NSUN2	1951.92	0.767598	0.245377	12.2072	0.00670611	0.0170081
ENSG00000170832.13 - USP32	1701.44	0.767832	0.231219	12.824	0.00503303	0.0133365
ENSG00000059378.13 - PARP12	175.708	0.768071	0.365814	34.2004	1.8e-07	1.31e-06
ENSG00000100926.15 - TM9SF1	165.25	0.768143	0.344151	6.62854	0.0847286	0.142731
ENSG00000100065.15 - CARD10	1840.84	0.768435	0.268571	142.005	1.4e-30	1.28e-28
ENSG00000125741.6 - OPA3	1051.63	0.768657	0.252917	10.3349	0.015924	0.0355968
ENSG00000134001.15 - EIF2S1	1854.28	0.768662	0.204941	18.3996	0.000363783	0.00136497
ENSG00000135655.16 - USP15	1397.91	0.768816	0.300859	8.31185	0.0399878	0.0765566
ENSG00000085449.15 - WDFY1	1543.25	0.769015	0.246789	12.1423	0.00691122	0.0174291
ENSG00000284747.1 - ENSG00000284747	14.1089	0.76933	0.826255	5.12648	0.162766	0.24249
ENSG00000090013.11 - BLVRB	194.147	0.770158	0.528002	2.49288	0.47658	0.565969
ENSG00000157191.20 - NECAP2	2705.85	0.770347	0.342012	8.89763	0.0306834	0.0614358
ENSG00000088538.13 - DOCK3	39.8787	0.770997	1.38143	0.597969	0.896897	0.919424
ENSG00000234518.2 - PTGES3P1	30.0372	0.771179	0.586411	6.07914	0.107823	0.174015
ENSG00000113068.10 - PFDN1	1596.52	0.77131	0.322072	12.6402	0.00548295	0.0143397
ENSG00000127507.18 - ADGRE2	20.6938	0.771419	0.816472	4.57081	0.20606	0.292359
ENSG00000137496.19 - IL18BP	344.578	0.771509	0.313356	8.64853	0.034348	0.0674727
ENSG00000091009.8 - RBM27	612.821	0.771702	0.246573	10.3826	0.015579	0.0349492
ENSG00000101160.15 - CTSZ	2593.48	0.771916	0.32187	33.3296	2.74e-07	1.94e-06
ENSG00000077463.15 - SIRT6	632.772	0.772007	0.254272	12.1751	0.00680669	0.0172166
ENSG00000277476.1 - ENSG00000277476	62.5655	0.772234	0.508598	4.90482	0.178901	0.261628
ENSG00000255198.6 - SNHG9	13.4478	0.772306	1.04091	0.947178	0.81403	0.856014
ENSG00000174282.12 - ZBTB4	1822.7	0.772725	0.253279	11.1848	0.0107676	0.0254934
ENSG00000165029.17 - ABCA1	2894.82	0.773122	0.570352	3.31445	0.345637	0.440517
ENSG00000100207.21 - TCF20	223.036	0.773238	0.307047	12.2341	0.00662274	0.0168241
ENSG00000134884.15 - ARGLU1	17524.1	0.773655	0.512732	35.0045	1.22e-07	9.13e-07
ENSG00000186105.8 - LRRC70	103.169	0.773697	0.404699	125.143	6.02e-27	4.05e-25
ENSG00000100003.18 - SEC14L2	125.276	0.774136	0.406282	16.6856	0.000820148	0.00277544
ENSG00000132432.14 - SEC61G	1051.39	0.77459	0.289705	9.12643	0.0276563	0.0564263
ENSG00000100554.12 - ATP6V1D	1091.88	0.774804	0.355232	21.576	7.99e-05	0.00035266
ENSG00000197451.12 - HNRNPAB	3416.24	0.774882	0.198432	34.4988	1.55e-07	1.15e-06
ENSG00000197381.18 - ADARB1	1234.96	0.775412	0.327483	55.0637	6.65e-12	9.88e-11
ENSG00000117868.18 - ESYT2	3261.6	0.775551	0.299185	20.3353	0.000144635	0.000598812
ENSG00000166133.18 - RPUSD2	196.822	0.775613	0.354436	6.79529	0.0787167	0.134383
ENSG00000186493.14 - C5orf38	10.2359	0.775983	1.02649	6.43831	0.0921276	0.15261
ENSG00000225663.8 - MCRIP1	2324.48	0.776691	0.26901	10.1653	0.0172121	0.0379185
ENSG00000204308.8 - RNF5	431.34	0.776795	0.284034	7.62634	0.0543995	0.0988827
ENSG00000166819.12 - PLIN1	15.3403	0.776927	0.898656	5.12651	0.162765	0.24249
ENSG00000149187.19 - CELF1	5139.15	0.777028	0.216555	41.9212	4.17e-09	4.1e-08
ENSG00000123810.9 - B9D2	141.107	0.777658	0.346157	6.46466	0.0910666	0.151228
ENSG00000188295.15 - ZNF669	281.465	0.777721	0.241779	11.7679	0.00822191	0.020251
ENSG00000103174.13 - NAGPA	286.635	0.777727	0.516265	10.7932	0.0128984	0.0297108
ENSG00000139438.6 - FAM222A	156.085	0.777762	0.409343	10.5097	0.014695	0.0332388
ENSG00000072042.13 - RDH11	1537.18	0.777805	0.343896	22.883	4.27e-05	0.00020041
ENSG00000272138.3 - LINC01607	41.215	0.777865	0.599572	16.2964	0.00098584	0.00325371
ENSG00000177303.10 - CASKIN2	1669.25	0.77801	0.266168	32.5632	3.98e-07	2.73e-06
ENSG00000177542.11 - SLC25A22	704.708	0.778441	0.24895	10.1717	0.0171616	0.0378339
ENSG00000048707.15 - VPS13D	2122.23	0.778645	0.278074	9.0001	0.0292895	0.059147
ENSG00000180530.11 - NRIP1	3782.22	0.778739	0.352075	35.4072	9.99e-08	7.62e-07
ENSG00000140497.16 - SCAMP2	2087.93	0.778936	0.219194	14.9392	0.00186939	0.00569994
ENSG00000171475.14 - WIPF2	2139.41	0.77903	0.237471	28.4087	2.98e-06	1.77e-05
ENSG00000241322.11 - FBXW10B	37.0001	0.779064	1.00106	44.3409	1.28e-09	1.36e-08
ENSG00000151692.15 - RNF144A	3544.06	0.779273	0.39162	72.902	1.02e-15	2.37e-14
ENSG00000248008.5 - NRAV	93.5151	0.779535	0.385034	14.3324	0.00248587	0.00728272
ENSG00000109016.18 - DHRS7B	394.116	0.780157	0.244566	10.3592	0.0157469	0.0352642
ENSG00000100883.13 - SRP54	1685.41	0.780234	0.324113	8.04751	0.0450399	0.0847024
ENSG00000273486.1 - ENSG00000273486	24.1887	0.780651	0.762339	2.827	0.419074	0.512086
ENSG00000164976.9 - MYORG	775.995	0.780689	0.221635	120.331	6.55e-26	4.07e-24
ENSG00000165660.8 - ABRAXAS2	739.336	0.780826	0.27003	16.6715	0.000825649	0.00279203
ENSG00000170871.12 - KIAA0232	1798.76	0.780987	0.223306	35.0741	1.18e-07	8.86e-07
ENSG00000160888.7 - IER2	1919.22	0.781431	0.301855	26.8473	6.34e-06	3.53e-05
ENSG00000163932.16 - PRKCD	287.728	0.781613	0.435331	18.8508	0.000293522	0.00112852
ENSG00000152700.14 - SAR1B	1014.73	0.781817	0.253616	10.9516	0.0119906	0.0279396
ENSG00000131148.9 - EMC8	748.405	0.781828	0.34881	7.32364	0.0622674	0.110625
ENSG00000140104.14 - CLBA1	131.512	0.781924	0.419827	19.7722	0.000189225	0.000760846
ENSG00000181135.16 - ZNF707	58.0905	0.781947	0.471899	5.33149	0.149072	0.225658
ENSG00000178074.6 - C2orf69	313.994	0.782031	0.292595	19.2222	0.000245943	0.000962485
ENSG00000074266.22 - EED	388.869	0.78232	0.263284	19.7501	0.000191234	0.000767275
ENSG00000185164.15 - NOMO2	1368.41	0.782414	0.259136	38.4776	2.24e-08	1.94e-07
ENSG00000204231.11 - RXRB	272.281	0.782446	0.336685	5.91384	0.115878	0.184688
ENSG00000290683.1 - ENSG00000290683	213.283	0.782538	0.326214	46.9139	3.63e-10	4.2e-09
ENSG00000176105.14 - YES1	5907.57	0.783139	0.216424	94.7542	2.09e-20	7.77e-19
ENSG00000265908.1 - ENSG00000265908	5.06242	0.783183	1.62152	1.56512	0.667323	0.737582
ENSG00000286158.1 - ENSG00000286158	16.1214	0.78326	0.788818	5.02555	0.169936	0.25105
ENSG00000114850.7 - SSR3	4580.85	0.783279	0.463427	13.2938	0.00404239	0.0110611
ENSG00000215712.11 - TMEM242	560.664	0.783844	0.304263	7.64931	0.0538437	0.0981108
ENSG00000232334.1 - ENSG00000232334	9.28228	0.783937	1.02845	5.43158	0.142789	0.218115
ENSG00000110169.12 - HPX	52.7567	0.784065	0.538974	4.24692	0.236006	0.325581
ENSG00000136754.18 - ABI1	1795.79	0.784079	0.277372	9.26734	0.0259398	0.0534667
ENSG00000260941.1 - LINC00622	73.9258	0.784191	0.774976	3.21371	0.359835	0.455322
ENSG00000187051.9 - RPS19BP1	936.217	0.784316	0.244448	11.8071	0.00807388	0.0199573
ENSG00000197261.12 - C6orf141	5.84464	0.784376	1.94553	5.87444	0.117881	0.187195
ENSG00000106086.20 - PLEKHA8	1924.05	0.784378	0.216035	15.7984	0.00124717	0.00400384
ENSG00000159899.16 - NPR2	1159.76	0.784414	0.267543	8.94569	0.0300218	0.0603891
ENSG00000183255.12 - PTTG1IP	12271.9	0.784472	0.198501	34.4701	1.58e-07	1.16e-06
ENSG00000129245.13 - FXR2	1532.76	0.784494	0.23615	16.787	0.000781738	0.002661
ENSG00000102753.10 - KPNA3	2414.96	0.78451	0.256189	14.7273	0.00206513	0.00621367
ENSG00000089723.10 - OTUB2	24.8419	0.784685	0.91574	1.30063	0.728985	0.788634
ENSG00000115306.16 - SPTBN1	33455.8	0.7848	0.199274	30.5964	1.03e-06	6.63e-06
ENSG00000277702.1 - ENSG00000277702	105.31	0.78487	0.560268	11.0199	0.0116188	0.0271783
ENSG00000131446.17 - MGAT1	5622.16	0.785121	0.238827	10.9182	0.0121766	0.0282851
ENSG00000182400.15 - TRAPPC6B	205.192	0.785344	0.292245	12.3768	0.00619774	0.0159262
ENSG00000166848.7 - TERF2IP	1846.18	0.78559	0.234211	13.7764	0.00322587	0.00910814
ENSG00000226396.1 - ENSG00000226396	10.5347	0.785823	1.0552	3.32406	0.344309	0.439193
ENSG00000101181.18 - MTG2	491.357	0.785963	0.212469	14.2368	0.00259986	0.00757986
ENSG00000118971.9 - CCND2	3365.43	0.786	0.319813	36.1302	7.03e-08	5.51e-07
ENSG00000196357.12 - ZNF565	121.532	0.786034	0.406787	6.80659	0.0783247	0.133812
ENSG00000135069.14 - PSAT1	851.369	0.786478	0.69727	5.63772	0.13063	0.203159
ENSG00000267871.6 - ZNF460-AS1	10.6969	0.786506	1.02938	2.22316	0.527402	0.612817
ENSG00000248333.9 - CDK11B	1313.06	0.786621	0.208066	20.4898	0.000134345	0.000561433
ENSG00000102699.6 - PARP4	3531.05	0.786747	0.27211	22.6319	4.82e-05	0.000223158
ENSG00000221823.11 - PPP3R1	1378.84	0.787094	0.287609	7.84594	0.0493053	0.091147
ENSG00000178607.17 - ERN1	1219.89	0.787472	0.387844	8.89045	0.0307835	0.0616098
ENSG00000258317.1 - ENSG00000258317	19.6791	0.787884	0.820543	6.68884	0.0825054	0.139615
ENSG00000124614.17 - RPS10	34.366	0.788172	0.571951	2.78493	0.425987	0.518703
ENSG00000133398.4 - MED10	854.685	0.788339	0.346627	8.46252	0.0373601	0.0723408
ENSG00000096070.19 - BRPF3	3653.07	0.789265	0.215369	16.7064	0.000812122	0.00275127
ENSG00000169957.10 - ZNF768	1371.84	0.789455	0.234309	27.4605	4.71e-06	2.69e-05
ENSG00000245275.9 - SAP30L-AS1	36.0076	0.789551	0.71439	14.1201	0.0027461	0.00793689
ENSG00000158773.14 - USF1	863.856	0.789664	0.248122	13.8943	0.00305264	0.00868064
ENSG00000162298.19 - SYVN1	1712.06	0.789723	0.249369	14.6363	0.00215542	0.00644488
ENSG00000181220.18 - ZNF746	752.972	0.78976	0.270137	9.0076	0.02919	0.0589762
ENSG00000102996.5 - MMP15	3519.08	0.789932	0.248248	70.7608	2.93e-15	6.38e-14
ENSG00000102547.19 - CAB39L	277.998	0.790067	0.508951	8.91876	0.0303907	0.060957
ENSG00000147889.18 - CDKN2A	146.015	0.790298	1.09548	65.0634	4.86e-14	9.33e-13
ENSG00000141027.23 - NCOR1	4430.21	0.790759	0.207398	16.5943	0.000856351	0.00288178
ENSG00000138834.15 - MAPK8IP3	5427.74	0.790776	0.23349	32.7052	3.72e-07	2.57e-06
ENSG00000205138.4 - SDHAF1	235.232	0.790811	0.317894	6.69718	0.0822024	0.139246
ENSG00000152601.18 - MBNL1	3632.18	0.790928	0.324285	8.1775	0.0424823	0.0806305
ENSG00000181350.12 - LRRC75A	116.363	0.79097	0.560835	5.61031	0.132188	0.205003
ENSG00000143756.12 - FBXO28	1791.83	0.791398	0.322701	18.502	0.000346508	0.00130697
ENSG00000082438.18 - COBLL1	288.609	0.791483	0.371306	48.2918	1.85e-10	2.26e-09
ENSG00000204520.14 - MICA	8.41533	0.791843	1.53319	1.46611	0.690114	0.756644
ENSG00000111775.3 - COX6A1	344.373	0.792472	0.316184	9.19269	0.0268357	0.0550705
ENSG00000105063.19 - PPP6R1	2829.07	0.792492	0.23587	13.1108	0.00440302	0.0118861
ENSG00000137185.13 - ZSCAN9	403.614	0.792503	0.271432	14.2016	0.00264325	0.00768478
ENSG00000227533.7 - SLC2A1-DT	12.3547	0.792682	1.09544	5.98055	0.11256	0.180398
ENSG00000285996.1 - ENSG00000285996	29.4035	0.792741	0.705476	4.73752	0.192058	0.276372
ENSG00000279608.1 - ENSG00000279608	9.74311	0.792882	0.942885	4.09923	0.250946	0.342003
ENSG00000169609.14 - C15orf40	373.668	0.792986	0.276695	18.2126	0.000397595	0.00147292
ENSG00000120709.11 - FAM53C	3543.91	0.792991	0.295405	21.3504	8.9e-05	0.000387751
ENSG00000168411.14 - RFWD3	1146.18	0.793215	0.376826	6.23383	0.100772	0.164452
ENSG00000110108.10 - TMEM109	2703.36	0.793217	0.195095	45.2104	8.35e-10	9.12e-09
ENSG00000156858.12 - PRR14	810.738	0.793776	0.222935	18.3989	0.000363902	0.00136504
ENSG00000124659.7 - TBCC	610.377	0.794047	0.293587	16.4862	0.000901251	0.00301659
ENSG00000185436.12 - IFNLR1	8.88324	0.794066	1.70413	3.26325	0.35279	0.447893
ENSG00000165355.8 - FBXO33	788.723	0.794454	0.3186	7.40672	0.0600042	0.107287
ENSG00000130706.13 - ADRM1	1235.61	0.795308	0.24649	11.1597	0.0108929	0.0257411
ENSG00000105298.14 - CACTIN	709.937	0.79576	0.255948	12.1501	0.00688639	0.0173801
ENSG00000121350.16 - PYROXD1	160.545	0.796924	0.380553	6.77365	0.079473	0.135477
ENSG00000175213.3 - ZNF408	484.001	0.797619	0.334903	10.3432	0.015863	0.0354858
ENSG00000179361.18 - ARID3B	3063.39	0.797678	0.244553	86.803	1.06e-18	3.42e-17
ENSG00000182534.14 - MXRA7	2548.8	0.798052	0.435004	11.5095	0.00926712	0.022386
ENSG00000112406.5 - HECA	2656.66	0.798767	0.294129	35.534	9.39e-08	7.19e-07
ENSG00000200378.1 - RNU5B-4P	7.64046	0.79918	1.49211	13.8649	0.00309492	0.00878351
ENSG00000224420.4 - ADM5	57.4739	0.799312	0.605472	6.42876	0.092515	0.15313
ENSG00000287011.1 - ENSG00000287011	7.26708	0.79981	1.23574	10.9927	0.0117653	0.027473
ENSG00000237753.2 - SLC20A1-DT	32.3284	0.800277	0.595595	4.88557	0.180371	0.263283
ENSG00000158158.12 - CNNM4	587.662	0.800509	0.21766	22.1525	6.06e-05	0.000275237
ENSG00000099875.16 - MKNK2	4199.3	0.800777	0.190231	44.7423	1.05e-09	1.13e-08
ENSG00000157404.17 - KIT	3955.24	0.800976	0.492643	41.0662	6.33e-09	6.01e-08
ENSG00000158615.10 - PPP1R15B	4005.71	0.801061	0.273275	10.4083	0.015396	0.0346067
ENSG00000132356.12 - PRKAA1	2675.92	0.801065	0.261879	16.8448	0.000760638	0.00259898
ENSG00000271947.1 - ENSG00000271947	8.86254	0.801268	1.16807	15.4777	0.00145073	0.00456714
ENSG00000095139.15 - ARCN1	8474.3	0.80166	0.214622	21.3072	9.09e-05	0.000394555
ENSG00000213013.4 - RPS15AP36	7.97431	0.801789	1.23994	3.04834	0.384232	0.479213
ENSG00000140598.16 - EFL1	661.593	0.801894	0.259124	17.1167	0.00066874	0.00232018
ENSG00000253227.2 - ENSG00000253227	10.4292	0.802155	1.1567	2.7398	0.433505	0.525769
ENSG00000152242.11 - C18orf25	918.22	0.802163	0.276107	14.5764	0.00221685	0.00660323
ENSG00000196850.6 - PPTC7	1094.01	0.80217	0.256692	12.0063	0.00736149	0.0184131
ENSG00000114745.15 - GORASP1	1540.9	0.802393	0.227809	14.5931	0.00219955	0.00655692
ENSG00000105538.10 - RASIP1	6929.25	0.802643	0.422962	139.174	5.69e-30	5.05e-28
ENSG00000273523.1 - ENSG00000273523	5.3019	0.803411	1.45529	6.51451	0.0890921	0.148582
ENSG00000286339.1 - ENSG00000286339	10.068	0.803443	1.3296	9.65271	0.0217611	0.046083
ENSG00000283078.1 - ENSG00000283078	15.8312	0.803631	0.986245	1.91123	0.591035	0.670626
ENSG00000152291.15 - TGOLN2	6092.22	0.803839	0.292472	9.30199	0.0255339	0.0527522
ENSG00000270177.1 - PPP2CA-DT	6.7833	0.804279	1.16846	1.17408	0.759228	0.813297
ENSG00000037042.9 - TUBG2	604.582	0.804383	0.355393	12.5215	0.00579441	0.0150658
ENSG00000075785.14 - RAB7A	4837.56	0.804384	0.320966	6.48561	0.0902318	0.150095
ENSG00000161013.17 - MGAT4B	5005.93	0.804401	0.254008	13.9169	0.00302048	0.00860246
ENSG00000083520.15 - DIS3	2313.33	0.804618	0.296701	8.86395	0.0311555	0.0621875
ENSG00000254461.1 - ENSG00000254461	20.8538	0.805191	0.684362	3.71454	0.293984	0.387577
ENSG00000170561.13 - IRX2	92.4968	0.805207	0.652052	6.98256	0.0724557	0.12544
ENSG00000114859.16 - CLCN2	110.793	0.805222	0.356118	9.94369	0.0190509	0.0411929
ENSG00000177707.11 - NECTIN3	700.835	0.805684	0.422024	11.9215	0.00765696	0.0190603
ENSG00000091073.20 - DTX2	283.406	0.805692	0.274691	15.0235	0.00179667	0.00550422
ENSG00000205702.12 - CYP2D7	16.6912	0.806245	0.784806	8.85874	0.0312292	0.0623085
ENSG00000263843.1 - MIF4GD-DT	15.7992	0.806888	0.807645	3.13644	0.371064	0.466563
ENSG00000107611.16 - CUBN	389.339	0.807319	0.470503	18.0587	0.000427765	0.00157254
ENSG00000123836.15 - PFKFB2	222.43	0.807631	0.357895	32.6594	3.8e-07	2.62e-06
ENSG00000131100.13 - ATP6V1E1	1853.84	0.807699	0.320601	7.63458	0.0541996	0.0985768
ENSG00000246273.9 - SBF2-AS1	44.3835	0.807836	0.596945	4.67327	0.197346	0.282309
ENSG00000166411.14 - IDH3A	231.882	0.807907	0.293182	7.90887	0.0479331	0.089033
ENSG00000269973.1 - ENSG00000269973	132.907	0.807987	0.324609	8.31843	0.0398693	0.0763845
ENSG00000261357.1 - ENSG00000261357	6.69374	0.808047	1.29196	7.15892	0.0670014	0.117583
ENSG00000144909.8 - OSBPL11	878.053	0.808088	0.254893	10.4892	0.0148345	0.0335139
ENSG00000100393.15 - EP300	7339.41	0.808316	0.184213	39.9257	1.1e-08	1.01e-07
ENSG00000131023.13 - LATS1	1821.63	0.808853	0.234907	15.5895	0.00137625	0.00435837
ENSG00000090432.7 - MUL1	886.93	0.808877	0.210538	15.4188	0.0014916	0.00468004
ENSG00000148248.14 - SURF4	9219.87	0.809244	0.299107	18.4771	0.000350618	0.00131955
ENSG00000197601.14 - FAR1	1943.02	0.809288	0.24635	10.9641	0.0119218	0.0278037
ENSG00000140553.18 - UNC45A	2714.03	0.809311	0.177948	26.0885	9.14e-06	4.95e-05
ENSG00000159164.10 - SV2A	1154.3	0.809426	0.574244	14.1209	0.00274515	0.00793689
ENSG00000122547.11 - EEPD1	126.052	0.80945	0.757091	4.62341	0.201543	0.287216
ENSG00000163466.16 - ARPC2	8081.26	0.809536	0.368331	6.84985	0.0768408	0.131601
ENSG00000264522.6 - OTUD7B	989.39	0.810323	0.215929	22.9177	4.2e-05	0.000197405
ENSG00000278864.1 - ENSG00000278864	173.105	0.810843	0.386468	11.5237	0.00920612	0.0222501
ENSG00000127526.15 - SLC35E1	1628.59	0.810876	0.279306	11.2406	0.0104936	0.0249447
ENSG00000174106.3 - LEMD3	1387.78	0.810931	0.186059	25.6217	1.14e-05	6.08e-05
ENSG00000158987.22 - RAPGEF6	419.615	0.81121	0.349058	5.97841	0.112665	0.180461
ENSG00000185651.16 - UBE2L3	2745.9	0.811477	0.238089	12.2326	0.00662735	0.0168335
ENSG00000048140.18 - TSPAN17	1321.63	0.811614	0.316093	12.637	0.00549121	0.0143573
ENSG00000167136.7 - ENDOG	92.0123	0.811843	0.382991	6.60253	0.0857053	0.144078
ENSG00000182318.6 - ZSCAN22	183.871	0.811933	0.301085	10.7168	0.01336	0.0306306
ENSG00000289198.1 - ENSG00000289198	23.7115	0.81205	0.774296	2.31542	0.509574	0.596551
ENSG00000005007.14 - UPF1	4201.63	0.812084	0.175821	21.2755	9.23e-05	0.000399851
ENSG00000110719.11 - TCIRG1	2490.5	0.812143	0.270141	22.5476	5.02e-05	0.000231217
ENSG00000168439.17 - STIP1	4509.17	0.812197	0.170724	24.0752	2.41e-05	0.000118854
ENSG00000143549.22 - TPM3	10894.3	0.812289	0.321899	6.69708	0.0822058	0.139246
ENSG00000231628.1 - ENSG00000231628	8.6518	0.812407	1.33543	0.802087	0.848968	0.883855
ENSG00000135720.13 - DYNC1LI2	4329.26	0.812884	0.231184	13.0527	0.00452391	0.0121546
ENSG00000164151.12 - ICE1	2792.07	0.812922	0.259453	10.1049	0.0176952	0.0387569
ENSG00000089154.11 - GCN1	5864.05	0.81296	0.19983	18.5077	0.000345556	0.00130419
ENSG00000162413.17 - KLHL21	838.903	0.813137	0.287647	79.9796	3.1e-17	8.54e-16
ENSG00000173156.7 - RHOD	184.945	0.813392	0.360956	51.891	3.16e-11	4.33e-10
ENSG00000227473.1 - TSSK5P	33.1133	0.813488	0.654284	6.6138	0.0852808	0.14348
ENSG00000243449.8 - C4orf48	652.841	0.813653	0.283886	32.307	4.51e-07	3.07e-06
ENSG00000057757.10 - PITHD1	1035.48	0.814267	0.271305	13.5344	0.00361256	0.0100407
ENSG00000111266.9 - DUSP16	3406.44	0.814271	0.204824	118.232	1.85e-25	1.09e-23
ENSG00000248971.2 - KRT8P46	20.3506	0.814452	1.24457	14.265	0.00256582	0.00749463
ENSG00000276571.1 - ENSG00000276571	9.1525	0.814517	1.55504	0.504287	0.917949	0.935154
ENSG00000126003.7 - PLAGL2	1958.52	0.814532	0.251918	14.1839	0.00266522	0.00773902
ENSG00000198160.15 - MIER1	1485.72	0.814752	0.2791	8.49971	0.036738	0.071343
ENSG00000142669.15 - SH3BGRL3	1940.69	0.814851	0.408036	12.2584	0.00654835	0.0166645
ENSG00000136802.12 - LRRC8A	7012.7	0.815032	0.189684	21.8614	6.97e-05	0.000312484
ENSG00000125510.18 - OPRL1	42.1189	0.815343	0.594246	4.62492	0.201415	0.28715
ENSG00000290687.1 - ZNF286B	163.533	0.815599	0.394005	4.77282	0.189208	0.273278
ENSG00000196152.10 - ZNF79	166.752	0.815764	0.341407	13.7366	0.00328652	0.00925283
ENSG00000088179.9 - PTPN4	876.77	0.81577	0.352605	19.9197	0.000176369	0.000714278
ENSG00000141965.5 - FEM1A	131.665	0.815906	0.313448	8.30018	0.0401986	0.0768815
ENSG00000177125.6 - ZBTB34	1724.73	0.816573	0.21221	19.5287	0.000212529	0.00084277
ENSG00000198841.4 - KTI12	49.237	0.817195	0.548967	2.79842	0.423759	0.516663
ENSG00000113615.13 - SEC24A	3180.81	0.817271	0.396993	9.09144	0.0280995	0.0571247
ENSG00000139645.11 - ANKRD52	3623.84	0.81739	0.279356	30.6912	9.87e-07	6.35e-06
ENSG00000269940.1 - ENSG00000269940	19.1552	0.817645	0.717602	1.47973	0.686957	0.753713
ENSG00000163293.12 - NIPAL1	306.327	0.817903	0.721945	19.7605	0.000190288	0.000763971
ENSG00000179456.12 - ZBTB18	829.152	0.819152	0.307293	9.82201	0.0201413	0.0431762
ENSG00000169499.15 - PLEKHA2	565.069	0.819193	0.521798	36.3491	6.32e-08	4.99e-07
ENSG00000105255.11 - FSD1	560.875	0.819394	0.356639	7.37026	0.0609874	0.108785
ENSG00000141385.12 - AFG3L2	1337.77	0.819686	0.242571	15.5236	0.00141974	0.00448166
ENSG00000100441.10 - KHNYN	2874.07	0.819877	0.229486	20.3796	0.00014161	0.000588898
ENSG00000171700.14 - RGS19	468.849	0.82001	0.396433	9.49227	0.0234137	0.0490329
ENSG00000135953.11 - MFSD9	469.249	0.820141	0.254196	24.9797	1.56e-05	8.04e-05
ENSG00000167447.13 - SMG8	700.454	0.820188	0.220061	14.1793	0.00267096	0.0077521
ENSG00000123643.13 - SLC36A1	480.649	0.820542	0.380792	16.0126	0.00112728	0.00365914
ENSG00000125971.18 - DYNLRB1	17.1082	0.820606	0.740696	2.84121	0.416761	0.509919
ENSG00000170471.15 - RALGAPB	2726.87	0.821208	0.265709	9.5331	0.0229819	0.0482637
ENSG00000243678.12 - NME2	41.3646	0.821231	0.547708	3.49274	0.321705	0.415883
ENSG00000083896.13 - YTHDC1	2240.82	0.821276	0.221939	29.7899	1.53e-06	9.52e-06
ENSG00000213799.13 - ZNF845	330.294	0.821533	0.242171	33.4976	2.53e-07	1.8e-06
ENSG00000226981.2 - ABHD17AP6	9.01244	0.821972	1.07176	2.86392	0.413085	0.506655
ENSG00000185736.16 - ADARB2	595.397	0.822439	0.616164	54.8583	7.36e-12	1.09e-10
ENSG00000283511.1 - ENSG00000283511	10.109	0.822518	1.76878	17.0594	0.000687127	0.00237559
ENSG00000128564.8 - VGF	79.1458	0.822765	1.21084	4.72718	0.1929	0.277178
ENSG00000148384.14 - INPP5E	1092.29	0.823583	0.251974	17.9854	0.000442909	0.00162183
ENSG00000287811.3 - ENSG00000287811	11.3736	0.823594	1.05158	1.33922	0.719841	0.782001
ENSG00000211459.2 - MT-RNR1	10793.6	0.82362	0.276907	18.3982	0.000364032	0.00136504
ENSG00000196652.12 - ZKSCAN5	718.577	0.823988	0.239585	16.349	0.000961644	0.00318905
ENSG00000119396.12 - RAB14	3561.51	0.824775	0.188005	32.1018	4.98e-07	3.37e-06
ENSG00000115935.19 - WIPF1	1408.65	0.825256	0.237261	20.8465	0.000113294	0.000481095
ENSG00000260296.1 - ENSG00000260296	52.1018	0.825376	0.622251	2.21183	0.529622	0.614976
ENSG00000228350.1 - LINC02585	5.85173	0.825532	1.41657	0.349892	0.950388	0.960352
ENSG00000168038.11 - ULK4	106.926	0.825595	0.585273	4.82394	0.185153	0.268857
ENSG00000140474.14 - ULK3	932.068	0.82604	0.223705	24.6714	1.81e-05	9.18e-05
ENSG00000143373.18 - ZNF687	1190.73	0.826129	0.241834	19.8778	0.000179933	0.000726613
ENSG00000088256.9 - GNA11	2085.87	0.82634	0.235942	16.2126	0.00102567	0.0033709
ENSG00000173065.14 - FAM222B	1777.34	0.8267	0.214335	19.2473	0.000243025	0.000952846
ENSG00000188501.12 - LCTL	18.7978	0.826866	1.13233	10.1542	0.0172995	0.0380617
ENSG00000145494.12 - NDUFS6	476.462	0.826867	0.288642	9.145	0.0274239	0.0560499
ENSG00000196549.13 - MME	1221.49	0.82695	1.26155	8.73221	0.0330715	0.0653911
ENSG00000173905.9 - GOLIM4	2810	0.827067	0.18604	78.0511	8.04e-17	2.12e-15
ENSG00000214655.11 - ZSWIM8	2407.72	0.827337	0.19163	26.7924	6.51e-06	3.61e-05
ENSG00000160714.10 - UBE2Q1	2037.21	0.828091	0.227749	15.7325	0.00128657	0.00411479
ENSG00000261762.1 - ENSG00000261762	4.37095	0.828128	2.0419	2.62691	0.452792	0.544043
ENSG00000118402.6 - ELOVL4	183.732	0.828555	0.455324	60.3064	5.06e-13	8.79e-12
ENSG00000131759.18 - RARA	1292.57	0.828837	0.291643	8.50554	0.0366413	0.0711995
ENSG00000214194.9 - SMIM30	527.474	0.828915	0.232736	16.5478	0.000875393	0.00294163
ENSG00000159399.10 - HK2	1645.34	0.828961	0.366926	57.008	2.56e-12	4.05e-11
ENSG00000242125.3 - SNHG3	650.064	0.829047	0.259151	11.0525	0.0114456	0.0268336
ENSG00000289122.2 - ENSG00000289122	7.33	0.829056	1.2919	10.8808	0.0123881	0.0287049
ENSG00000131061.15 - ZNF341	216.458	0.829597	0.306155	14.5713	0.00222223	0.00661398
ENSG00000288905.2 - LSP1P5	49.3164	0.829607	0.677665	1.80288	0.614309	0.691912
ENSG00000103591.13 - AAGAB	858.471	0.829743	0.429534	10.1527	0.0173119	0.0380845
ENSG00000076513.17 - ANKRD13A	1045.6	0.829758	0.236261	29.9627	1.41e-06	8.81e-06
ENSG00000291117.1 - ENSG00000291117	328.223	0.829813	0.325952	27.5309	4.56e-06	2.61e-05
ENSG00000169379.17 - ARL13B	511.467	0.829867	0.25398	15.3293	0.0015558	0.00485704
ENSG00000279520.1 - ENSG00000279520	69.0799	0.829958	0.461868	7.05363	0.0702078	0.122143
ENSG00000184787.19 - UBE2G2	2163.8	0.830063	0.259082	10.5013	0.0147523	0.0333483
ENSG00000230530.2 - LIMD1-AS1	9.97603	0.830259	1.00534	3.70754	0.294825	0.388248
ENSG00000265666.1 - RARA-AS1	61.4822	0.830585	0.488781	4.61141	0.202565	0.288451
ENSG00000198478.8 - SH3BGRL2	875.84	0.830774	0.336095	36.8724	4.9e-08	3.97e-07
ENSG00000161036.13 - LRWD1	885.813	0.830857	0.251563	15.3071	0.00157215	0.00490245
ENSG00000072364.13 - AFF4	8907.39	0.831038	0.302173	12.4071	0.00611111	0.0157404
ENSG00000151651.16 - ADAM8	69.479	0.831272	0.428221	8.33812	0.039517	0.0757964
ENSG00000166444.19 - DENND2B	1075.74	0.831291	0.290136	29.9561	1.41e-06	8.83e-06
ENSG00000115808.12 - STRN	2313.22	0.831416	0.197767	83.0079	6.95e-18	2.03e-16
ENSG00000180694.14 - TMEM64	1036.3	0.831468	0.299524	31.977	5.29e-07	3.56e-06
ENSG00000196456.13 - ZNF775	403.628	0.831907	0.328084	22.7178	4.62e-05	0.000215271
ENSG00000011566.15 - MAP4K3	2630.59	0.832519	0.416757	9.90963	0.0193501	0.0417771
ENSG00000023608.5 - SNAPC1	285.502	0.832664	0.430886	13.83	0.00314592	0.00890796
ENSG00000084073.10 - ZMPSTE24	1156.66	0.832882	0.340729	24.2235	2.24e-05	0.000111473
ENSG00000286320.2 - ENSG00000286320	8.31604	0.833094	1.0474	6.37179	0.0948581	0.156289
ENSG00000170485.17 - NPAS2	961.41	0.833209	0.372743	81.6407	1.36e-17	3.9e-16
ENSG00000071205.12 - ARHGAP10	229.562	0.833306	0.56439	11.6836	0.0085496	0.020934
ENSG00000151304.6 - SRFBP1	296.589	0.833376	0.294793	12.6527	0.00545103	0.0142662
ENSG00000109133.13 - TMEM33	1434.55	0.833551	0.330136	7.11616	0.0682859	0.119355
ENSG00000165322.18 - ARHGAP12	1233.9	0.833829	0.235913	16.6615	0.00082956	0.00280323
ENSG00000265298.1 - ENSG00000265298	101.212	0.834146	0.442335	25.0512	1.51e-05	7.79e-05
ENSG00000172336.5 - POP7	290.538	0.834298	0.34415	19.0992	0.000260786	0.00101371
ENSG00000146587.18 - RBAK	841.961	0.834407	0.224705	27.2015	5.34e-06	3.01e-05
ENSG00000180628.15 - PCGF5	564.649	0.834456	0.605083	8.96265	0.0297917	0.0599973
ENSG00000023839.12 - ABCC2	110.828	0.83454	0.485948	32.1446	4.88e-07	3.3e-06
ENSG00000139998.16 - RAB15	763.999	0.834689	0.43351	14.203	0.00264141	0.00768198
ENSG00000225190.12 - PLEKHM1	335.779	0.835214	0.268528	10.4132	0.0153617	0.034538
ENSG00000150991.16 - UBC	12108.7	0.835402	0.298524	8.55814	0.0357808	0.0698271
ENSG00000197653.16 - DNAH10	23.9232	0.835721	1.07326	1.48993	0.684595	0.751696
ENSG00000257599.5 - OVCH1-AS1	33.2772	0.835815	0.600718	2.09849	0.552218	0.635726
ENSG00000116685.16 - KIAA2013	2296.23	0.835846	0.21431	19.9256	0.000175879	0.000712855
ENSG00000227740.2 - LINC02803	9.60469	0.835906	1.21789	1.96425	0.57986	0.660673
ENSG00000108733.11 - PEX12	117.444	0.836138	0.391152	5.29031	0.151732	0.228859
ENSG00000086570.13 - FAT2	7.51314	0.836351	1.31007	0.954254	0.812319	0.854695
ENSG00000124209.4 - RAB22A	1556.44	0.836461	0.233082	12.8366	0.00500355	0.0132659
ENSG00000169118.18 - CSNK1G1	1013.87	0.836582	0.248762	11.221	0.010589	0.0251309
ENSG00000250506.9 - CDK3	14.8563	0.836846	0.801039	2.9064	0.406282	0.500412
ENSG00000146063.20 - TRIM41	787.915	0.836904	0.251429	14.6148	0.00217727	0.00649879
ENSG00000073417.15 - PDE8A	1835.4	0.837242	0.20548	90.1383	2.05e-19	7.03e-18
ENSG00000110171.21 - TRIM3	671.962	0.837316	0.294459	10.9689	0.011895	0.0277481
ENSG00000182963.11 - GJC1	1993.06	0.837425	0.235315	38.2375	2.52e-08	2.16e-07
ENSG00000105767.3 - CADM4	1045.72	0.837821	0.58141	15.7985	0.00124713	0.00400384
ENSG00000119917.15 - IFIT3	590.62	0.837846	0.78811	2.77409	0.427782	0.520346
ENSG00000287269.1 - ENSG00000287269	13.8999	0.8381	0.948448	11.5588	0.00905818	0.021955
ENSG00000108509.21 - CAMTA2	961.009	0.838133	0.279788	21.3614	8.86e-05	0.000385883
ENSG00000181896.12 - ZNF101	194.861	0.838281	0.366149	25.147	1.44e-05	7.48e-05
ENSG00000152464.15 - RPP38	113.618	0.838349	0.353032	7.05799	0.0700724	0.121953
ENSG00000144747.17 - TMF1	1640.05	0.839	0.294	10.8141	0.0127747	0.0294747
ENSG00000260027.5 - HOXB7	590.503	0.83921	0.691193	3.42658	0.33041	0.424874
ENSG00000272767.1 - JMJD1C-AS1	10.7992	0.83924	1.02578	2.88604	0.409531	0.503314
ENSG00000127220.6 - ABHD8	298.671	0.839269	0.325339	7.87833	0.0485943	0.0900553
ENSG00000230562.3 - FAM133DP	8.03062	0.839289	1.26141	2.21095	0.529795	0.615097
ENSG00000150401.15 - DCUN1D2	383.202	0.839561	0.390912	4.99678	0.172033	0.253507
ENSG00000063854.13 - HAGH	477.34	0.839669	0.328905	10.5548	0.0143937	0.0326799
ENSG00000227500.11 - SCAMP4	2295.33	0.840748	0.188514	20.1508	0.000157957	0.000647517
ENSG00000279227.2 - ENSG00000279227	16.272	0.841384	0.836624	3.68347	0.297734	0.391197
ENSG00000272677.3 - HNRNPD-DT	9.80221	0.841411	0.974227	5.07909	0.166097	0.246409
ENSG00000186283.14 - TOR3A	372.522	0.841673	0.405435	6.55215	0.0876283	0.146665
ENSG00000196391.11 - ZNF774	37.508	0.841792	0.684289	7.49803	0.0576091	0.103848
ENSG00000239857.7 - GET4	117.901	0.842288	0.37515	11.3083	0.0101705	0.0242734
ENSG00000284948.1 - ENSG00000284948	9.46942	0.842298	0.988776	3.15752	0.36797	0.463483
ENSG00000185129.8 - PURA	508.987	0.842879	0.251231	18.6407	0.000324383	0.00123448
ENSG00000178809.12 - TRIM73	28.206	0.842929	0.577266	8.22379	0.0416061	0.079233
ENSG00000197530.13 - MIB2	2636.4	0.842967	0.334348	8.18139	0.0424079	0.0805057
ENSG00000181418.8 - DDN	18.4644	0.842996	1.29367	5.89056	0.117058	0.186172
ENSG00000082996.20 - RNF13	755.124	0.843037	0.328428	13.7429	0.00327681	0.00923107
ENSG00000140157.16 - NIPA2	1298.53	0.843388	0.311595	10.195	0.0169795	0.03749
ENSG00000197989.15 - SNHG12	267.977	0.843564	0.541327	3.03761	0.385862	0.480836
ENSG00000004399.13 - PLXND1	60213.7	0.843764	0.243474	102.332	4.9e-22	2.16e-20
ENSG00000106617.15 - PRKAG2	353.864	0.843937	0.327492	32.748	3.64e-07	2.52e-06
ENSG00000164366.4 - CCDC127	821.2	0.844388	0.210756	16.9504	0.000723553	0.00248727
ENSG00000104660.19 - LEPROTL1	1456.68	0.844502	0.24192	26.2515	8.45e-06	4.61e-05
ENSG00000137877.10 - SPTBN5	478.946	0.844702	0.439426	51.0239	4.83e-11	6.46e-10
ENSG00000160877.7 - NACC1	2608.74	0.844728	0.349617	9.74583	0.020855	0.0444968
ENSG00000170509.12 - HSD17B13	10.4157	0.844791	1.09824	1.90599	0.592146	0.671605
ENSG00000205084.12 - TMEM231	369.892	0.845228	0.41453	4.28844	0.231955	0.320988
ENSG00000119523.10 - ALG2	1003.93	0.845479	0.309669	8.60372	0.0350512	0.0685537
ENSG00000282057.1 - ENSG00000282057	54.8475	0.84567	1.15163	34.44	1.6e-07	1.18e-06
ENSG00000114019.15 - AMOTL2	4976.34	0.845798	0.526266	12.4698	0.00593549	0.01536
ENSG00000105556.12 - MIER2	1179.65	0.845847	0.309423	14.108	0.00276173	0.00797311
ENSG00000125457.15 - MIF4GD	235.801	0.846185	0.251443	35.7848	8.32e-08	6.42e-07
ENSG00000100612.14 - DHRS7	690.559	0.846363	0.365688	6.54468	0.087917	0.147055
ENSG00000277968.1 - ENSG00000277968	14.9104	0.846499	0.973005	1.20076	0.752821	0.807884
ENSG00000135002.12 - RFK	1282.27	0.847406	0.320767	36.4986	5.87e-08	4.67e-07
ENSG00000067057.19 - PFKP	4292.74	0.847784	0.331162	33.223	2.89e-07	2.03e-06
ENSG00000251593.1 - MSNP1	10.3456	0.847827	0.928397	3.58811	0.309512	0.403106
ENSG00000274204.1 - ENSG00000274204	168.183	0.84826	0.369039	61.1786	3.29e-13	5.84e-12
ENSG00000109118.14 - PHF12	1784.79	0.848499	0.215734	17.6279	0.000524806	0.00188191
ENSG00000167397.15 - VKORC1	79.9787	0.848553	0.544615	8.4574	0.0374465	0.0724855
ENSG00000279989.1 - ENSG00000279989	15.4033	0.848884	0.979523	6.63518	0.0844809	0.14244
ENSG00000055163.21 - CYFIP2	917.913	0.849624	0.333323	22.3789	5.44e-05	0.000249466
ENSG00000103550.14 - KNOP1	612.597	0.849781	0.231501	25.2302	1.38e-05	7.22e-05
ENSG00000100889.12 - PCK2	506.476	0.849955	0.371845	31.1386	7.95e-07	5.19e-06
ENSG00000154822.18 - PLCL2	200.018	0.850127	0.479132	21.8023	7.17e-05	0.000319913
ENSG00000030582.18 - GRN	7395.38	0.850925	0.229451	29.5607	1.71e-06	1.06e-05
ENSG00000182197.13 - EXT1	3605.49	0.850949	0.475244	60.8401	3.89e-13	6.83e-12
ENSG00000182827.9 - ACBD3	2689.37	0.851084	0.423699	9.09999	0.0279906	0.0569714
ENSG00000270149.5 - ENSG00000270149	12.1505	0.851349	0.854053	12.1566	0.00686561	0.0173327
ENSG00000113575.12 - PPP2CA	466.046	0.852022	0.307739	9.66418	0.0216474	0.0458838
ENSG00000164300.17 - SERINC5	2894.19	0.852087	0.408409	24.9141	1.61e-05	8.26e-05
ENSG00000164032.12 - H2AZ1	3081.68	0.852776	0.291571	9.75619	0.0207564	0.0443017
ENSG00000070010.19 - UFD1	1044.88	0.852802	0.329098	9.35062	0.0249747	0.0517916
ENSG00000267742.1 - SINHCAFP2	9.25727	0.852973	1.05516	1.27483	0.735118	0.793287
ENSG00000139233.7 - LLPH	375.944	0.853383	0.373946	15.246	0.00161808	0.00502462
ENSG00000118242.16 - MREG	134.017	0.853566	0.495096	4.43074	0.218552	0.306271
ENSG00000169926.11 - KLF13	341.369	0.853944	0.276603	21.0416	0.000103201	0.000442558
ENSG00000115216.14 - NRBP1	3904.76	0.854072	0.201854	18.2493	0.000390731	0.00145025
ENSG00000187017.18 - ESPN	27.7575	0.854277	1.19956	15.0883	0.00174275	0.00535728
ENSG00000242829.1 - RPS26P21	6.04807	0.854445	1.25975	4.62793	0.201159	0.286885
ENSG00000161542.17 - PRPSAP1	1258	0.85454	0.249004	44.0111	1.5e-09	1.58e-08
ENSG00000148634.16 - HERC4	1990.06	0.854837	0.30736	12.5291	0.00577398	0.0150168
ENSG00000105321.14 - CCDC9	1164.24	0.855075	0.263645	17.9411	0.000452328	0.00165405
ENSG00000171747.9 - LGALS4	6.76197	0.85519	1.08905	4.84699	0.18335	0.266737
ENSG00000141576.16 - RNF157	137.527	0.8552	0.369449	49.6545	9.46e-11	1.22e-09
ENSG00000060656.20 - PTPRU	1425.22	0.855222	0.626714	17.6366	0.000522652	0.00187563
ENSG00000110002.16 - VWA5A	849.464	0.855445	0.365605	20.369	0.000142329	0.000591363
ENSG00000079335.20 - CDC14A	621.611	0.856275	0.418717	24.3302	2.13e-05	0.000106378
ENSG00000130758.8 - MAP3K10	797.992	0.856472	0.199858	37.783	3.14e-08	2.65e-07
ENSG00000124243.19 - BCAS4	154.207	0.856677	0.328975	22.4707	5.21e-05	0.000239435
ENSG00000152484.14 - USP12	2204.64	0.856722	0.191252	44.9209	9.62e-10	1.04e-08
ENSG00000205765.10 - RIMOC1	1473.12	0.857062	0.261765	13.5686	0.00355529	0.00990661
ENSG00000073578.18 - SDHA	176.533	0.857418	0.342929	10.7153	0.0133692	0.0306441
ENSG00000184163.3 - C1QTNF12	81.3801	0.857426	0.611532	14.5066	0.00229074	0.00679194
ENSG00000065613.15 - SLK	3077.93	0.857479	0.19421	44.7591	1.04e-09	1.13e-08
ENSG00000143970.18 - ASXL2	1605.65	0.858335	0.26398	13.2504	0.00412517	0.0112498
ENSG00000163902.12 - RPN1	6612.98	0.85874	0.294997	14.4568	0.0023449	0.0069315
ENSG00000174744.14 - BRMS1	603.304	0.858887	0.248857	13.9046	0.00303792	0.00864403
ENSG00000280140.1 - ENSG00000280140	17.5108	0.859086	0.936398	7.01506	0.0714192	0.123928
ENSG00000138071.15 - ACTR2	10635.7	0.859663	0.379251	6.52534	0.0886684	0.148047
ENSG00000163877.11 - SNIP1	693.46	0.859753	0.269366	16.6416	0.00083741	0.00282567
ENSG00000158669.11 - GPAT4	2199.12	0.860062	0.22093	15.4262	0.00148637	0.0046652
ENSG00000100109.17 - TFIP11	1008.65	0.860114	0.254352	12.3877	0.00616648	0.0158568
ENSG00000120875.9 - DUSP4	1755.02	0.860157	0.504286	11.5409	0.00913343	0.0221059
ENSG00000107404.21 - DVL1	1468.35	0.860298	0.228989	21.2518	9.33e-05	0.000404316
ENSG00000243147.8 - MRPL33	318.732	0.860678	0.236424	14.1383	0.00272278	0.00788169
ENSG00000183248.12 - PRR36	104.172	0.860691	1.00921	2.91394	0.405084	0.499136
ENSG00000140691.18 - ARMC5	892.334	0.860724	0.241209	35.1111	1.15e-07	8.71e-07
ENSG00000171552.14 - BCL2L1	948.809	0.86095	0.377783	5.84243	0.119533	0.189255
ENSG00000117360.13 - PRPF3	1321.07	0.861004	0.186372	29.1568	2.08e-06	1.26e-05
ENSG00000054148.18 - PHPT1	600.727	0.861142	0.455669	9.06675	0.0284164	0.0576624
ENSG00000096717.12 - SIRT1	1651.18	0.862176	0.267474	15.6656	0.0013278	0.00422999
ENSG00000144566.11 - RAB5A	2534.86	0.862305	0.316787	9.28535	0.025728	0.0530945
ENSG00000131944.11 - FAAP24	65.3808	0.863306	0.44574	9.17663	0.0270323	0.0553889
ENSG00000120690.16 - ELF1	2912.9	0.863618	0.242325	24.9262	1.6e-05	8.22e-05
ENSG00000248508.10 - SRP14-DT	52.2027	0.863718	0.489884	7.99746	0.0460641	0.0862728
ENSG00000126214.22 - KLC1	1213.7	0.864225	0.228923	26.2333	8.52e-06	4.64e-05
ENSG00000184887.14 - BTBD6	807.021	0.86473	0.301276	15.4516	0.00146872	0.00461679
ENSG00000139289.14 - PHLDA1	14733.6	0.86485	0.381689	25.221	1.39e-05	7.24e-05
ENSG00000279179.1 - ENSG00000279179	10.3391	0.865371	1.08004	8.40416	0.0383573	0.0739727
ENSG00000169972.12 - PUSL1	190.487	0.865432	0.34302	10.6022	0.0140834	0.0320768
ENSG00000163406.11 - SLC15A2	29.959	0.865839	0.886582	2.19446	0.533041	0.618255
ENSG00000224892.6 - RPS4XP16	6.9309	0.866026	1.3231	0.666973	0.880943	0.907693
ENSG00000129968.17 - ABHD17A	5469.32	0.866254	0.245908	41.7529	4.53e-09	4.42e-08
ENSG00000242247.11 - ARFGAP3	1666.48	0.866394	0.272542	14.9333	0.00187456	0.00571104
ENSG00000117118.10 - SDHB	761.504	0.866403	0.310957	7.67337	0.0532672	0.09725
ENSG00000142751.15 - GPN2	975.071	0.8668	0.220675	16.035	0.00111541	0.00362376
ENSG00000266993.3 - ENSG00000266993	18.4804	0.867153	0.744946	3.6981	0.295963	0.389423
ENSG00000184489.13 - PTP4A3	1167.25	0.867199	0.390207	32.7704	3.6e-07	2.49e-06
ENSG00000287737.3 - ENSG00000287737	48.1473	0.86727	0.551617	13.8327	0.00314194	0.00889804
ENSG00000258943.1 - ENSG00000258943	69.487	0.867554	0.519429	34.2201	1.78e-07	1.3e-06
ENSG00000228060.3 - PABPC4-AS1	10.9149	0.868123	1.15178	1.18538	0.756514	0.811086
ENSG00000104497.15 - SNX16	259.649	0.868532	0.251125	11.9157	0.00767754	0.0191014
ENSG00000286069.2 - ENSG00000286069	72.9365	0.868545	0.498314	132.854	1.31e-28	1.03e-26
ENSG00000091536.20 - MYO15A	28.1298	0.868545	0.715446	3.02894	0.387185	0.482067
ENSG00000165934.13 - CPSF2	1714.09	0.86931	0.281641	10.3168	0.0160568	0.0358098
ENSG00000115008.6 - IL1A	463.695	0.869579	0.545025	42.9188	2.56e-09	2.59e-08
ENSG00000143669.16 - LYST	522.012	0.869632	0.264578	22.8686	4.3e-05	0.000201552
ENSG00000289269.1 - ENSG00000289269	8.62319	0.870332	1.41844	1.30771	0.727304	0.787623
ENSG00000240184.7 - PCDHGC3	528.072	0.87051	0.62995	3.8943	0.273106	0.365671
ENSG00000005810.20 - MYCBP2	2980.19	0.870649	0.268953	11.5567	0.00906663	0.0219726
ENSG00000280401.1 - ENSG00000280401	10.5536	0.870764	0.865655	2.79302	0.42465	0.51758
ENSG00000111711.10 - GOLT1B	1706.42	0.871029	0.395297	16.9319	0.000729917	0.00250638
ENSG00000243716.12 - NPIPB5	268.43	0.871565	0.307348	28.9807	2.26e-06	1.37e-05
ENSG00000280273.2 - ENSG00000280273	21.2704	0.871762	0.736027	1.62616	0.653473	0.725836
ENSG00000174007.9 - CEP19	83.4021	0.871827	0.43281	11.8181	0.00803312	0.0198671
ENSG00000125895.6 - TMEM74B	121.265	0.871866	0.600647	67.7115	1.32e-14	2.69e-13
ENSG00000172594.13 - SMPDL3A	192.419	0.872304	0.394165	7.87359	0.0486977	0.0902202
ENSG00000254556.1 - ENSG00000254556	7.00251	0.872468	1.69001	0.862973	0.834353	0.872573
ENSG00000112941.14 - TENT4A	1700.77	0.872637	0.262243	22.7979	4.45e-05	0.000207935
ENSG00000172466.16 - ZNF24	4342.7	0.872664	0.222546	31.6362	6.24e-07	4.15e-06
ENSG00000102786.15 - INTS6	1367.49	0.872869	0.220081	24.1838	2.29e-05	0.000113317
ENSG00000095209.12 - TMEM38B	627.52	0.872896	0.378902	20.8193	0.000114776	0.000486723
ENSG00000116962.15 - NID1	16123.7	0.873467	0.443246	20.1865	0.000155283	0.000637113
ENSG00000033100.17 - CHPF2	3833.49	0.873982	0.269617	78.8426	5.44e-17	1.46e-15
ENSG00000223802.9 - CERS1	91.8906	0.87456	0.51459	13.438	0.003779	0.0104259
ENSG00000229931.3 - ATXN1-AS1	39.9474	0.874607	0.846806	5.71741	0.126198	0.197765
ENSG00000224870.9 - MRPL20-AS1	288.11	0.874745	0.336927	6.96582	0.0729951	0.126159
ENSG00000168884.15 - TNIP2	1138.2	0.874816	0.306001	18.4091	0.000362142	0.00135963
ENSG00000289102.1 - ENSG00000289102	72.0394	0.874822	0.403231	22.3721	5.46e-05	0.000250164
ENSG00000114209.15 - PDCD10	721.952	0.875005	0.279656	9.6812	0.0214798	0.0455922
ENSG00000213700.3 - RPL17P50	33.4278	0.875177	0.613641	7.98465	0.04633	0.0866491
ENSG00000198719.9 - DLL1	178.946	0.875542	0.456249	109.288	1.56e-23	7.85e-22
ENSG00000165417.12 - GTF2A1	1789.95	0.875716	0.298104	11.7222	0.00839802	0.0206249
ENSG00000117519.16 - CNN3	8242.46	0.876521	0.366447	7.91278	0.0478491	0.0888945
ENSG00000171316.14 - CHD7	7579.54	0.876616	0.281951	44.3025	1.3e-09	1.39e-08
ENSG00000167193.8 - CRK	604.871	0.876861	0.330322	8.5296	0.0362453	0.0705694
ENSG00000159388.6 - BTG2	3097	0.877472	0.269355	28.647	2.66e-06	1.59e-05
ENSG00000212541.1 - RNU6-510P	41.5978	0.877694	0.49601	6.69806	0.0821705	0.139246
ENSG00000273008.1 - CSGALNACT2-DT	15.3598	0.877758	1.35339	15.0462	0.00177762	0.00545125
ENSG00000227252.2 - COPS8-DT	57.0371	0.87786	0.479143	6.55992	0.087329	0.146219
ENSG00000156875.14 - MFSD14A	66.9034	0.878182	0.487008	4.92935	0.177044	0.259312
ENSG00000153037.15 - SRP19	255.163	0.878336	0.281121	13.3952	0.00385543	0.0106148
ENSG00000253570.1 - RNF5P1	16.5004	0.878874	0.764186	2.04764	0.562578	0.645506
ENSG00000166822.13 - TMEM170A	1020.54	0.879019	0.314525	24.0296	2.46e-05	0.000121267
ENSG00000183864.5 - TOB2	3303.34	0.879429	0.276937	12.8039	0.00508053	0.0134357
ENSG00000174851.16 - YIF1A	1264.64	0.879432	0.413748	8.77377	0.032455	0.064308
ENSG00000179832.18 - MROH1	1263.09	0.879747	0.343358	11.6919	0.00851682	0.0208701
ENSG00000064932.16 - SBNO2	2350.84	0.879831	0.336861	9.36288	0.0248358	0.0515377
ENSG00000171928.14 - TVP23B	787.193	0.880015	0.405516	5.42778	0.143023	0.218418
ENSG00000144560.16 - VGLL4	3577.51	0.880235	0.214671	25.8286	1.04e-05	5.55e-05
ENSG00000132612.16 - VPS4A	1024.22	0.880386	0.209282	23.6373	2.97e-05	0.000143779
ENSG00000115657.14 - ABCB6	17.2497	0.880402	0.756452	5.42145	0.143413	0.218871
ENSG00000006638.13 - TBXA2R	381.715	0.880551	0.654067	20.0391	0.000166605	0.000679096
ENSG00000153207.16 - AHCTF1	2472.73	0.880648	0.181182	32.6063	3.9e-07	2.68e-06
ENSG00000228323.2 - MYADM-AS1	8.91409	0.880873	1.30033	3.00389	0.391026	0.485652
ENSG00000204569.10 - PPP1R10	1654.37	0.881068	0.451795	10.5343	0.0145303	0.032934
ENSG00000149927.18 - DOC2A	76.492	0.881089	0.595863	35.482	9.64e-08	7.37e-07
ENSG00000180423.4 - HARBI1	45.9333	0.881225	0.61714	4.18884	0.241782	0.332054
ENSG00000273306.1 - ENSG00000273306	21.6397	0.881526	0.961552	1.0336	0.793122	0.838885
ENSG00000253047.1 - ENSG00000253047	8.09019	0.881683	1.17847	5.90601	0.116274	0.185192
ENSG00000179262.10 - RAD23A	1691.98	0.881883	0.252758	34.4968	1.56e-07	1.15e-06
ENSG00000185359.14 - HGS	3544.37	0.881974	0.228348	16.947	0.000724689	0.00249026
ENSG00000167967.16 - E4F1	1012.59	0.882027	0.203432	27.085	5.65e-06	3.17e-05
ENSG00000106665.16 - CLIP2	3475.01	0.882062	0.31842	15.7966	0.00124821	0.00400581
ENSG00000132003.10 - ZSWIM4	1253.94	0.882188	0.441946	13.3462	0.00394469	0.0108271
ENSG00000223697.3 - ENSG00000223697	9.46019	0.883686	0.972727	9.08618	0.0281667	0.0572481
ENSG00000183155.5 - RABIF	416.306	0.883802	0.343672	6.90529	0.0749785	0.128884
ENSG00000128242.13 - GAL3ST1	21.6806	0.883875	0.804149	13.1779	0.00426721	0.0115679
ENSG00000247853.2 - ENSG00000247853	9.45108	0.884175	1.01661	1.1599	0.762637	0.815932
ENSG00000198380.13 - GFPT1	4261.69	0.88427	0.398609	12.7083	0.00531187	0.0139587
ENSG00000174109.5 - C16orf91	158.477	0.884604	0.343152	7.56906	0.0558102	0.101044
ENSG00000106404.14 - CLDN15	316.848	0.884728	0.460266	11.3205	0.0101132	0.024152
ENSG00000146038.12 - DCDC2	6.95005	0.88542	1.89292	4.07568	0.253408	0.344479
ENSG00000143977.14 - SNRPG	639.097	0.886471	0.231748	16.3587	0.000957258	0.00317619
ENSG00000140259.7 - MFAP1	952.252	0.88669	0.23847	14.784	0.00201085	0.00606793
ENSG00000225572.1 - DOCK4-AS1	13.6471	0.886821	0.909707	18.561	0.000336914	0.00127542
ENSG00000231613.1 - ENSG00000231613	4.24574	0.887141	2.24464	3.81622	0.282005	0.374691
ENSG00000196950.14 - SLC39A10	2507.53	0.887279	0.18723	23.8035	2.75e-05	0.000133848
ENSG00000181019.13 - NQO1	508.005	0.88748	0.539527	10.0032	0.0185387	0.0402903
ENSG00000198746.13 - GPATCH3	407.706	0.887711	0.291985	17.5522	0.000544013	0.00193963
ENSG00000239697.12 - TNFSF12	191.619	0.888313	0.33277	25.5277	1.2e-05	6.34e-05
ENSG00000009724.18 - MASP2	146.062	0.888346	0.328006	16.6227	0.000844917	0.00284946
ENSG00000132825.7 - PPP1R3D	96.0373	0.888412	0.514899	4.33679	0.227318	0.316209
ENSG00000159588.15 - CCDC17	90.1668	0.888487	0.503238	10.8257	0.0127066	0.0293376
ENSG00000239569.5 - KMT2E-AS1	60.3231	0.888726	0.472768	12.1451	0.00690221	0.0174087
ENSG00000156671.15 - SAMD8	1711.43	0.888961	0.328602	8.95559	0.0298872	0.0601637
ENSG00000197903.8 - H2BC12	222.924	0.889184	0.371114	44.6139	1.12e-09	1.2e-08
ENSG00000138463.9 - SLC49A4	355.186	0.889877	0.380785	8.79279	0.0321766	0.0638849
ENSG00000133069.17 - TMCC2	247.159	0.89009	0.28785	35.8091	8.22e-08	6.36e-07
ENSG00000104643.10 - MTMR9	1015.39	0.890405	0.304671	9.44005	0.0239777	0.0500516
ENSG00000070047.13 - PHRF1	935.228	0.890529	0.226897	20.219	0.000152898	0.000628433
ENSG00000134532.20 - SOX5	931.02	0.890602	0.391039	16.597	0.000855244	0.00287858
ENSG00000257704.4 - INAFM1	436.185	0.891102	0.250563	17.1895	0.000646063	0.00225111
ENSG00000284966.3 - ENSG00000284966	486.102	0.891297	0.386564	55.6968	4.88e-12	7.36e-11
ENSG00000004776.13 - HSPB6	49.2975	0.891438	1.5014	7.64989	0.0538298	0.098095
ENSG00000150961.15 - SEC24D	4476.82	0.891698	0.403143	21.5947	7.92e-05	0.000350009
ENSG00000114867.22 - EIF4G1	12599.2	0.89252	0.237442	20.3622	0.000142791	0.000592752
ENSG00000176749.9 - CDK5R1	195.588	0.892571	0.315934	11.4639	0.00946474	0.0228085
ENSG00000186577.14 - SMIM29	294.376	0.892816	0.341693	8.60948	0.0349599	0.0684165
ENSG00000065457.11 - ADAT1	744.323	0.893455	0.426361	5.68972	0.127722	0.199722
ENSG00000249456.1 - ENSG00000249456	56.3916	0.89353	0.417258	9.28096	0.0257795	0.0531832
ENSG00000269378.1 - ITGB1P1	131.311	0.893581	0.477076	4.05645	0.255433	0.346602
ENSG00000224660.2 - SH3BP5-AS1	224.673	0.89369	0.264795	13.2583	0.00410995	0.0112164
ENSG00000168071.22 - CCDC88B	64.2561	0.894301	0.569404	26.6359	7.02e-06	3.88e-05
ENSG00000184619.8 - KRBA2	324.216	0.895337	0.331698	13.2774	0.00407348	0.0111283
ENSG00000204160.12 - ZDHHC18	1417.13	0.895663	0.241038	15.6273	0.00135198	0.00429406
ENSG00000241360.2 - PDXP	136.209	0.895689	0.506401	9.02478	0.0289633	0.0585639
ENSG00000272077.1 - ENSG00000272077	85.5526	0.895913	0.423963	8.21196	0.0418284	0.0795995
ENSG00000180720.8 - CHRM4	17.3567	0.895923	1.19705	2.18675	0.534564	0.619702
ENSG00000215817.9 - ZC3H11B	18.0899	0.896447	0.740326	1.72847	0.630624	0.705865
ENSG00000114626.18 - ABTB1	340.618	0.89659	0.2794	35.8681	7.99e-08	6.19e-07
ENSG00000099785.11 - MARCHF2	631.741	0.896764	0.29626	18.3382	0.000374563	0.00139924
ENSG00000291152.1 - SBDSP1	183.365	0.896865	0.45987	9.05822	0.0285267	0.0578549
ENSG00000274026.2 - FAM27E3	18.5956	0.896986	1.16998	6.70208	0.0820249	0.139053
ENSG00000162065.14 - TBC1D24	368.805	0.897232	0.268714	13.9296	0.00300249	0.00856279
ENSG00000072121.17 - ZFYVE26	1533.64	0.897238	0.259789	12.3964	0.00614166	0.0158082
ENSG00000121297.8 - TSHZ3	321.234	0.897565	0.3882	24.6244	1.85e-05	9.36e-05
ENSG00000159079.19 - CFAP298	100.871	0.89763	0.396006	5.79319	0.122117	0.192562
ENSG00000160305.18 - DIP2A	3261.99	0.89818	0.213094	48.0225	2.11e-10	2.56e-09
ENSG00000075340.23 - ADD2	239.329	0.898258	0.540712	39.7217	1.22e-08	1.1e-07
ENSG00000258096.1 - SLC38A2-AS1	11.832	0.898891	0.966631	1.49189	0.684144	0.751245
ENSG00000158246.8 - TENT5B	228.701	0.899228	0.485565	37.7034	3.27e-08	2.75e-07
ENSG00000150175.14 - FRMPD2B	16.276	0.899655	1.48082	0.38709	0.942896	0.954795
ENSG00000050344.9 - NFE2L3	671.466	0.899869	0.314467	23.901	2.62e-05	0.000128292
ENSG00000184162.15 - NR2C2AP	88.9995	0.900112	0.56121	4.00144	0.261309	0.353139
ENSG00000143771.12 - CNIH4	934.085	0.900332	0.217257	17.3331	0.00060356	0.0021216
ENSG00000261884.2 - ENSG00000261884	24.9045	0.900863	0.652111	2.96561	0.396959	0.491454
ENSG00000236915.3 - CLCA4-AS1	31.2555	0.901078	0.719181	9.70408	0.0212566	0.045203
ENSG00000152128.13 - TMEM163	88.862	0.901335	0.896222	15.2969	0.00157975	0.00492276
ENSG00000120262.10 - CCDC170	18.6615	0.901654	1.09194	1.68591	0.64007	0.713917
ENSG00000162433.15 - AK4	1692.15	0.901841	0.32735	112.854	2.67e-24	1.45e-22
ENSG00000181467.5 - RAP2B	1824.76	0.901965	0.235784	29.7504	1.56e-06	9.7e-06
ENSG00000091129.22 - NRCAM	327.76	0.902462	0.785869	2.26207	0.519825	0.606009
ENSG00000143303.12 - METTL25B	392.863	0.90253	0.249154	43.21	2.22e-09	2.27e-08
ENSG00000117155.17 - SSX2IP	292.759	0.902582	0.413727	9.00975	0.0291616	0.0589315
ENSG00000152402.11 - GUCY1A2	752.295	0.902805	0.516234	122.624	2.1e-26	1.37e-24
ENSG00000113742.14 - CPEB4	937.81	0.90284	0.562081	4.89797	0.179423	0.262206
ENSG00000174132.9 - FAM174A	349.542	0.903511	0.265742	21.3461	8.92e-05	0.000388458
ENSG00000128272.18 - ATF4	11419.8	0.903637	0.345593	12.0315	0.0072761	0.0182483
ENSG00000234883.7 - MIR155HG	31.4279	0.903812	1.05687	0.764626	0.857908	0.890435
ENSG00000197934.8 - CYYR1-AS1	8.25727	0.904584	1.34682	0.992828	0.802987	0.846735
ENSG00000156860.16 - FBRS	4094.56	0.90477	0.203528	23.0311	3.98e-05	0.000187937
ENSG00000153975.10 - ZUP1	343.895	0.904814	0.257937	16.8174	0.000770562	0.00262809
ENSG00000176915.15 - ANKLE2	3281.92	0.905536	0.222738	18.3225	0.000377365	0.00140858
ENSG00000213085.10 - CFAP45	42.6614	0.905684	0.49681	20.9627	0.000107169	0.000457997
ENSG00000205356.10 - TECPR1	2704.3	0.90603	0.268767	44.3181	1.29e-09	1.38e-08
ENSG00000171488.15 - LRRC8C	2002.69	0.906296	0.198875	146.904	1.23e-31	1.22e-29
ENSG00000130517.14 - PGPEP1	1553.44	0.906563	0.319951	11.0728	0.0113387	0.0266038
ENSG00000178177.17 - LCORL	720.712	0.906913	0.300519	32.483	4.14e-07	2.83e-06
ENSG00000134369.16 - NAV1	5933.47	0.907085	0.304547	9.34725	0.0250132	0.0518597
ENSG00000117010.17 - ZNF684	60.8936	0.90723	0.467236	5.4002	0.144731	0.220457
ENSG00000249252.5 - C1QTNF7-AS1	4.67217	0.907424	1.42067	5.73199	0.125403	0.196849
ENSG00000254986.8 - DPP3	905.29	0.9077	0.396959	17.1304	0.000664422	0.00230777
ENSG00000127252.7 - PLAAT1	33.6172	0.907864	0.630681	7.12368	0.0680584	0.119046
ENSG00000139433.11 - GLTP	1084.28	0.90802	0.214032	20.5564	0.000130142	0.00054631
ENSG00000168610.16 - STAT3	6262.26	0.908206	0.277965	19.2075	0.00024768	0.000968398
ENSG00000167748.11 - KLK1	21.7021	0.90863	1.55915	15.0726	0.00175568	0.00539103
ENSG00000283265.1 - ENSG00000283265	6.26883	0.908911	1.59299	13.3064	0.00401866	0.0110042
ENSG00000205639.12 - MFSD2B	6.11583	0.908985	1.16351	4.92922	0.177054	0.259312
ENSG00000180900.20 - SCRIB	2856.64	0.909108	0.217219	18.3941	0.000364732	0.00136689
ENSG00000177483.12 - RBM44	43.4588	0.909157	0.494146	18.3078	0.00038001	0.00141671
ENSG00000123870.11 - ZNF137P	60.186	0.909285	0.547482	3.89273	0.273283	0.365832
ENSG00000163491.17 - NEK10	25.0681	0.909319	0.635772	9.92705	0.0191965	0.0414885
ENSG00000230825.3 - LINC03016	7.43492	0.909395	1.47319	2.34025	0.504854	0.592286
ENSG00000105357.20 - MYH14	238.958	0.909731	0.930879	8.02936	0.0454088	0.0852897
ENSG00000066827.16 - ZFAT	337.73	0.910028	0.249397	16.2977	0.000985255	0.00325292
ENSG00000272582.1 - ENSG00000272582	12.8876	0.910133	1.0434	2.22095	0.527833	0.613177
ENSG00000185155.12 - MIXL1	83.1432	0.91016	0.666175	13.596	0.00350991	0.00980352
ENSG00000165555.10 - NOXRED1	19.1319	0.910443	0.882151	1.68437	0.640415	0.714166
ENSG00000008128.23 - CDK11A	76.6456	0.91103	0.425595	10.2105	0.0168588	0.0372588
ENSG00000213316.10 - LTC4S	10.6899	0.912287	0.959561	3.07048	0.380886	0.475999
ENSG00000162702.8 - ZNF281	2385.52	0.912423	0.260126	30.3758	1.15e-06	7.32e-06
ENSG00000277443.3 - MARCKS	27613.7	0.91248	0.242546	22.9848	4.07e-05	0.00019163
ENSG00000164713.10 - BRI3	2695.49	0.912503	0.376372	12.7886	0.00511676	0.0135162
ENSG00000117000.9 - RLF	1807.23	0.913202	0.262577	29.837	1.49e-06	9.33e-06
ENSG00000289393.1 - ENSG00000289393	9.3987	0.913235	1.11705	0.867399	0.833287	0.871802
ENSG00000101608.13 - MYL12A	4030.6	0.91342	0.398554	5.978	0.112685	0.180461
ENSG00000122335.17 - SERAC1	388.795	0.913594	0.288447	14.576	0.0022173	0.0066035
ENSG00000048405.11 - ZNF800	852.215	0.913819	0.227095	28.0501	3.55e-06	2.08e-05
ENSG00000229431.1 - MED8-AS1	9.75117	0.913867	0.973101	6.67457	0.0830263	0.140395
ENSG00000136854.25 - STXBP1	1614.87	0.914261	0.307154	33.7814	2.2e-07	1.58e-06
ENSG00000165501.17 - LRR1	98.6993	0.914309	0.431337	6.95074	0.0734845	0.126909
ENSG00000119965.13 - C10orf88	414.301	0.914503	0.242102	16.3443	0.00096378	0.00319387
ENSG00000174151.15 - CYB561D1	314.262	0.914938	0.300899	16.6579	0.00083098	0.00280651
ENSG00000170962.13 - PDGFD	607.667	0.915347	0.401888	38.4363	2.28e-08	1.98e-07
ENSG00000080031.10 - PTPRH	61.3681	0.915972	0.727036	31.0632	8.24e-07	5.37e-06
ENSG00000280385.1 - ENSG00000280385	241.243	0.916027	0.460873	9.02845	0.028915	0.0584775
ENSG00000108669.17 - CYTH1	1374.88	0.916028	0.190404	26.6399	7e-06	3.87e-05
ENSG00000071127.18 - WDR1	15789.2	0.91636	0.295765	11.7809	0.00817276	0.0201538
ENSG00000132604.11 - TERF2	1171.4	0.916633	0.215192	37.2635	4.05e-08	3.35e-07
ENSG00000288663.1 - ENSG00000288663	15.5865	0.917128	0.979209	1.9103	0.591232	0.670804
ENSG00000162032.16 - SPSB3	19.04	0.917671	0.746245	3.33796	0.342394	0.437487
ENSG00000213658.13 - LAT	6.75289	0.917681	1.26507	0.938558	0.816114	0.857145
ENSG00000033627.18 - ATP6V0A1	2425.35	0.917751	0.228083	50.6519	5.8e-11	7.66e-10
ENSG00000243244.7 - STON1	554.178	0.918038	0.488993	16.411	0.000933876	0.00310743
ENSG00000106636.9 - YKT6	2737.18	0.918146	0.353354	14.5451	0.00224975	0.00668736
ENSG00000102931.8 - ARL2BP	55.5577	0.918484	0.582712	2.49372	0.476428	0.56586
ENSG00000157538.14 - VPS26C	1785.78	0.91874	0.284906	16.1291	0.00106691	0.00349048
ENSG00000275056.1 - ENSG00000275056	9.24872	0.91934	1.1656	1.51233	0.679427	0.747368
ENSG00000114030.13 - KPNA1	1587.08	0.919477	0.28543	11.3896	0.00979554	0.0234985
ENSG00000174243.11 - DDX23	2616.11	0.919867	0.185767	24.1554	2.32e-05	0.000114782
ENSG00000149930.18 - TAOK2	6107.19	0.920306	0.21843	71.3245	2.22e-15	4.92e-14
ENSG00000161180.11 - CCDC116	6.93895	0.920334	1.0691	3.6295	0.30435	0.397905
ENSG00000255946.3 - ENSG00000255946	9.80286	0.920705	1.18802	4.00183	0.261267	0.353135
ENSG00000171169.9 - NAIF1	200.12	0.920804	0.333976	10.9978	0.0117376	0.0274221
ENSG00000155097.12 - ATP6V1C1	1429.56	0.920898	0.276668	12.7714	0.00515792	0.0136134
ENSG00000228794.12 - LINC01128	552.838	0.920931	0.279768	11.572	0.00900268	0.0218488
ENSG00000088836.14 - SLC4A11	82.8691	0.921312	0.843294	3.11556	0.374149	0.469526
ENSG00000106246.18 - PTCD1	69.0318	0.921618	0.433016	5.48705	0.139415	0.214028
ENSG00000229056.2 - HECW2-AS1	9.84196	0.921707	1.42514	7.60411	0.054943	0.0997446
ENSG00000168026.19 - TTC21A	183.727	0.921731	0.414644	18.1477	0.000410054	0.00151368
ENSG00000277639.3 - ENSG00000277639	7.43727	0.921744	1.50799	10.6362	0.0138647	0.0316379
ENSG00000250899.3 - ENSG00000250899	295.498	0.921918	0.445393	14.5579	0.00223626	0.00665151
ENSG00000148396.19 - SEC16A	7560.69	0.92202	0.221734	20.4152	0.00013922	0.00058038
ENSG00000144426.19 - NBEAL1	771.844	0.922347	0.388563	12.1777	0.00679859	0.0172007
ENSG00000100505.14 - TRIM9	84.5346	0.922843	0.652932	15.3017	0.00157615	0.00491319
ENSG00000196954.14 - CASP4	137.21	0.922953	0.787097	24.3111	2.15e-05	0.000107242
ENSG00000259326.1 - ENSG00000259326	10.7913	0.923544	0.868561	1.32641	0.722871	0.784323
ENSG00000197579.8 - TOPORS	1060.16	0.923732	0.330905	8.18354	0.0423669	0.0804524
ENSG00000172349.18 - IL16	412.271	0.923845	0.31768	240.442	7.64e-52	2.27e-49
ENSG00000078140.14 - UBE2K	2434.07	0.924073	0.291072	10.1199	0.0175741	0.038548
ENSG00000177697.19 - CD151	2421.83	0.924441	0.258156	21.0424	0.000103161	0.000442486
ENSG00000175283.8 - DOLK	363.095	0.924516	0.402531	29.6113	1.67e-06	1.03e-05
ENSG00000133985.3 - TTC9	964.419	0.924766	0.267308	31.8594	5.6e-07	3.75e-06
ENSG00000233436.8 - BTBD18	20.8255	0.924928	0.743958	11.1541	0.0109213	0.0257898
ENSG00000010318.22 - PHF7	109.956	0.925483	0.347682	14.3607	0.00245306	0.00720466
ENSG00000228463.10 - ENSG00000228463	13.8637	0.925489	0.919549	1.09304	0.778755	0.828
ENSG00000196715.7 - VKORC1L1	1897.86	0.925858	0.215548	20.4309	0.000138181	0.000576303
ENSG00000144843.12 - ADPRH	190.834	0.926046	0.423936	9.36816	0.0247761	0.0514424
ENSG00000164877.19 - MICALL2	458.079	0.9264	0.285257	16.4459	0.0009186	0.00306432
ENSG00000090061.17 - CCNK	428.9	0.926982	0.316808	14.7131	0.00207902	0.00625109
ENSG00000232545.1 - ENSG00000232545	19.2329	0.927062	0.971408	3.63403	0.30379	0.39731
ENSG00000167522.17 - ANKRD11	6984.67	0.927172	0.262346	13.8923	0.0030555	0.00868575
ENSG00000167716.19 - WDR81	195.21	0.927412	0.309556	11.6321	0.00875575	0.0213688
ENSG00000179941.9 - BBS10	421.28	0.927706	0.307377	9.18706	0.0269045	0.0551814
ENSG00000164879.7 - CA3	74.3003	0.928506	0.916995	5.91893	0.115622	0.184389
ENSG00000156804.7 - FBXO32	286.386	0.928672	0.386456	69.9581	4.36e-15	9.31e-14
ENSG00000143793.13 - C1orf35	350.066	0.929018	0.323625	11.1645	0.0108686	0.0256967
ENSG00000188897.10 - ENSG00000188897	31.9414	0.929159	0.840772	12.2653	0.00652737	0.016627
ENSG00000010165.20 - METTL13	769.57	0.929296	0.205342	25.847	1.03e-05	5.51e-05
ENSG00000134030.14 - CTIF	1580.77	0.930069	0.418978	18.6963	0.00031591	0.00120542
ENSG00000269982.1 - ENSG00000269982	57.9152	0.930173	0.477682	7.90172	0.0480871	0.0892568
ENSG00000241484.10 - ARHGAP8	28.2088	0.930262	0.921181	40.8479	7.04e-09	6.63e-08
ENSG00000205593.12 - DENND6B	294.286	0.930349	0.459737	9.62903	0.0219976	0.0465049
ENSG00000213236.3 - YWHAZP2	10.3565	0.930479	1.10807	0.743823	0.862851	0.894325
ENSG00000162419.13 - GMEB1	849.513	0.930653	0.246322	28.762	2.51e-06	1.51e-05
ENSG00000145349.20 - CAMK2D	1619.16	0.93141	0.276265	34.3195	1.7e-07	1.24e-06
ENSG00000178531.6 - CTXN1	816.08	0.931584	0.565135	26.0455	9.33e-06	5.05e-05
ENSG00000167196.14 - FBXO22	724.513	0.931586	0.380706	9.1045	0.0279333	0.0568673
ENSG00000122257.20 - RBBP6	4091.88	0.932181	0.273914	18.2053	0.000398979	0.00147688
ENSG00000120051.15 - CFAP58	25.4735	0.932612	0.892989	5.32652	0.149391	0.226021
ENSG00000198482.14 - ZNF808	228.488	0.932635	0.38642	21.3016	9.11e-05	0.000395525
ENSG00000235790.7 - PEF1-AS1	6.88683	0.932784	1.31926	3.78658	0.285451	0.378516
ENSG00000159147.18 - DONSON	477.996	0.933871	0.296967	12.0971	0.00705786	0.0177605
ENSG00000104967.8 - NOVA2	2063.31	0.934111	0.704099	30.4352	1.12e-06	7.13e-06
ENSG00000130254.12 - SAFB2	1977.73	0.934153	0.222164	28.7525	2.52e-06	1.51e-05
ENSG00000173218.15 - VANGL1	638.352	0.934583	0.305914	14.8435	0.00195536	0.00591862
ENSG00000178502.6 - KLHL11	346.076	0.934855	0.304021	11.8999	0.00773397	0.0192173
ENSG00000291124.1 - ENSG00000291124	33.301	0.9349	0.563677	10.9912	0.0117736	0.0274888
ENSG00000095397.17 - WHRN	307.327	0.935222	0.414946	16.4495	0.00091703	0.00306064
ENSG00000168811.8 - IL12A	9.48954	0.935521	1.56385	4.89383	0.179738	0.262555
ENSG00000117020.19 - AKT3	888.964	0.935762	0.243491	19.4011	0.00022585	0.000891434
ENSG00000184897.7 - H1-10	4049.74	0.935945	0.255733	60.2448	5.21e-13	9.03e-12
ENSG00000270020.1 - ENSG00000270020	9.2173	0.936892	0.967729	1.10055	0.776941	0.826707
ENSG00000204524.7 - ZNF805	796.591	0.937241	0.253463	38.1692	2.6e-08	2.23e-07
ENSG00000166002.7 - SMCO4	173.537	0.937327	0.359307	11.2313	0.0105388	0.0250372
ENSG00000241627.3 - UBQLN4P1	7.81192	0.937599	1.13213	0.802726	0.848815	0.883745
ENSG00000274512.6 - TBC1D3L	59.8414	0.937831	0.584215	2.9515	0.399164	0.493694
ENSG00000269938.1 - ENSG00000269938	7.86864	0.9379	1.54702	1.32801	0.722494	0.784024
ENSG00000182022.18 - CHST15	2438.94	0.938143	0.292653	44.2897	1.31e-09	1.39e-08
ENSG00000164081.13 - TEX264	526.522	0.938452	0.275393	12.9139	0.00482661	0.0128496
ENSG00000196876.19 - SCN8A	353.368	0.938556	0.574829	8.13216	0.0433578	0.0820092
ENSG00000284308.2 - C2orf81	6.59425	0.938583	1.59542	0.955195	0.812092	0.854504
ENSG00000197712.12 - FAM114A1	2943.5	0.938617	0.547146	8.82962	0.031644	0.0629681
ENSG00000100242.16 - SUN2	2204.73	0.938651	0.286797	11.5507	0.00909213	0.022023
ENSG00000179119.15 - SPTY2D1	1479.49	0.938886	0.333851	9.51466	0.0231759	0.0486058
ENSG00000164078.14 - MST1R	8.41183	0.939058	1.30803	0.547976	0.908232	0.928239
ENSG00000253873.6 - PCDHGA11	123.177	0.939069	0.564832	13.6294	0.00345557	0.00967053
ENSG00000244045.13 - TMEM199	130.405	0.939177	0.508021	3.49085	0.321951	0.416086
ENSG00000286159.1 - ENSG00000286159	18.0198	0.939346	0.909244	23.4833	3.2e-05	0.000153823
ENSG00000221949.6 - LINC01465	20.492	0.93982	0.662744	4.77727	0.188852	0.272936
ENSG00000114270.18 - COL7A1	563.288	0.939904	0.3684	16.0624	0.00110108	0.00358344
ENSG00000156983.17 - BRPF1	1402.87	0.94003	0.280221	17.5438	0.000546181	0.00194587
ENSG00000177990.12 - DPY19L2	152.192	0.94017	1.01765	9.75824	0.020737	0.0442754
ENSG00000180447.7 - GAS1	854.602	0.940239	0.717328	4.51478	0.210975	0.297931
ENSG00000197771.13 - MCMBP	2479.84	0.940764	0.222968	35.5357	9.39e-08	7.19e-07
ENSG00000182117.7 - NOP10	1128.04	0.941294	0.303149	9.55011	0.0228042	0.0479552
ENSG00000268001.1 - CARD8-AS1	457.192	0.941945	0.24554	124.329	9.02e-27	5.96e-25
ENSG00000246214.3 - RETREG1-AS1	8.44161	0.941974	1.09795	2.70552	0.439289	0.531061
ENSG00000105613.10 - MAST1	271.573	0.942159	0.622984	6.86422	0.0763537	0.130869
ENSG00000136240.10 - KDELR2	7058.99	0.942366	0.436059	16.4796	0.000904055	0.00302327
ENSG00000285018.1 - ENSG00000285018	6.2042	0.942391	1.48055	0.741318	0.863445	0.894792
ENSG00000187479.9 - C11orf96	637.476	0.943122	0.453315	15.7253	0.0012909	0.00412584
ENSG00000175582.20 - RAB6A	4374.82	0.943531	0.294776	10.1631	0.0172296	0.0379347
ENSG00000140548.10 - ZNF710	1645.4	0.943963	0.29666	41.8806	4.25e-09	4.18e-08
ENSG00000196466.10 - ZNF799	83.1907	0.943966	0.450379	12.0398	0.00724801	0.0181852
ENSG00000265452.1 - MIR3682	7.55469	0.94403	1.36765	2.38536	0.496366	0.584307
ENSG00000004700.16 - RECQL	1072.71	0.944189	0.252662	17.7282	0.00050043	0.00180721
ENSG00000090861.17 - AARS1	2643.33	0.944225	0.203473	23.1647	3.73e-05	0.000177562
ENSG00000187210.14 - GCNT1	315.901	0.944322	0.289939	89.7659	2.46e-19	8.38e-18
ENSG00000105649.10 - RAB3A	48.7646	0.944601	0.861717	1.45141	0.69353	0.7595
ENSG00000237523.2 - LINC00857	11.8368	0.945554	2.1013	26.1558	8.85e-06	4.81e-05
ENSG00000121486.12 - TRMT1L	557.127	0.945588	0.2778	13.6357	0.00344539	0.00964782
ENSG00000148925.11 - BTBD10	1300.12	0.945596	0.23793	21.4927	8.32e-05	0.000365795
ENSG00000167548.18 - KMT2D	8132.56	0.945883	0.231133	26.3033	8.24e-06	4.5e-05
ENSG00000010072.16 - SPRTN	461.191	0.946607	0.313633	10.1503	0.0173312	0.0381106
ENSG00000143256.5 - PFDN2	761.523	0.946891	0.275905	12.3308	0.00633188	0.0162085
ENSG00000173653.8 - RCE1	619.642	0.946984	0.224033	41.2312	5.84e-09	5.58e-08
ENSG00000119139.21 - TJP2	76.0401	0.947328	0.533858	7.7271	0.0520016	0.0953584
ENSG00000162231.14 - NXF1	3375.51	0.94733	0.211612	22.7502	4.55e-05	0.000212212
ENSG00000110046.13 - ATG2A	1392.98	0.947516	0.238145	36.0358	7.36e-08	5.73e-07
ENSG00000279019.1 - ENSG00000279019	29.6412	0.947704	0.787764	13.913	0.00302599	0.00861409
ENSG00000141378.15 - PTRH2	360.719	0.947757	0.376581	7.23665	0.0647255	0.114297
ENSG00000188641.14 - DPYD	70.1014	0.947868	0.59099	39.6005	1.29e-08	1.17e-07
ENSG00000165752.17 - STK32C	358.885	0.947909	0.37364	17.5831	0.000536101	0.0019169
ENSG00000103044.11 - HAS3	45.8729	0.948057	0.604058	10.1926	0.0169983	0.0375228
ENSG00000186432.10 - KPNA4	4942.94	0.948176	0.336856	9.72985	0.0210077	0.0447461
ENSG00000164535.15 - DAGLB	673.245	0.948397	0.312943	11.3548	0.00995427	0.0238303
ENSG00000047056.18 - WDR37	1604.88	0.949029	0.350864	7.57961	0.0555478	0.100657
ENSG00000114353.17 - GNAI2	16287.1	0.949579	0.248091	23.6877	2.9e-05	0.000140735
ENSG00000206579.9 - XKR4	239.697	0.950348	0.868116	2.89905	0.407453	0.501392
ENSG00000249207.2 - ENSG00000249207	41.6963	0.950773	0.642109	10.15	0.0173334	0.0381106
ENSG00000166595.12 - CIAO2B	854.732	0.951251	0.31269	9.46884	0.0236652	0.0494986
ENSG00000129292.21 - PHF20L1	1903.42	0.9523	0.293861	12.8973	0.00486409	0.0129384
ENSG00000252516.1 - RNA5SP82	23.0019	0.95245	0.779147	11.9052	0.00771507	0.0191769
ENSG00000213023.11 - SYT3	58.2445	0.952714	0.961357	6.74851	0.0803604	0.136752
ENSG00000112706.12 - IMPG1	47.9573	0.953288	0.576504	21.8778	6.92e-05	0.000310326
ENSG00000070718.12 - AP3M2	1269.44	0.953387	0.323338	12.7988	0.00509264	0.0134602
ENSG00000177700.6 - POLR2L	758.355	0.953506	0.345605	14.7536	0.00203977	0.00614529
ENSG00000164050.13 - PLXNB1	2253.86	0.954685	0.427131	7.15583	0.0670934	0.117703
ENSG00000185864.18 - NPIPB4	139.639	0.954813	0.327718	35.9553	7.65e-08	5.95e-07
ENSG00000182957.16 - SPATA13	387.522	0.954839	0.403715	27.5269	4.56e-06	2.61e-05
ENSG00000127870.17 - RNF6	1119.63	0.954903	0.244161	16.1206	0.00107124	0.00350146
ENSG00000197965.12 - MPZL1	5389.14	0.955727	0.350923	19.0236	0.000270349	0.00104652
ENSG00000160213.9 - CSTB	1635.67	0.955967	0.35492	14.1708	0.0026816	0.00777694
ENSG00000151835.17 - SACS	3247.59	0.956117	0.328842	12.3295	0.00633569	0.0162139
ENSG00000163738.19 - MTHFD2L	286.035	0.9567	0.278525	33.7755	2.21e-07	1.58e-06
ENSG00000143842.15 - SOX13	1430.74	0.956764	0.578882	16.1927	0.00103537	0.00339977
ENSG00000116237.16 - ICMT	1881.68	0.956967	0.344023	28.0519	3.54e-06	2.08e-05
ENSG00000289843.1 - ENSG00000289843	206.271	0.957735	0.319284	33.9928	1.99e-07	1.44e-06
ENSG00000291147.1 - ENSG00000291147	22.3268	0.957829	0.898483	4.08361	0.252576	0.343761
ENSG00000149480.7 - MTA2	3639.05	0.959485	0.197269	23.9338	2.58e-05	0.000126447
ENSG00000160785.14 - SLC25A44	767.108	0.959949	0.330877	9.61	0.0221895	0.0468259
ENSG00000159348.13 - CYB5R1	789.036	0.95995	0.332773	8.94119	0.0300832	0.0604736
ENSG00000107130.10 - NCS1	1439.19	0.959962	0.272161	121.394	3.86e-26	2.44e-24
ENSG00000212743.2 - LINC02656	24.1034	0.960004	1.01268	14.8791	0.00192292	0.00583934
ENSG00000105146.14 - AURKC	32.124	0.960781	0.737754	16.4743	0.000906339	0.00302874
ENSG00000213341.11 - CHUK	721.198	0.960818	0.380865	11.4236	0.00964278	0.0231886
ENSG00000197081.16 - IGF2R	11963.4	0.961095	0.290259	35.3798	1.01e-07	7.71e-07
ENSG00000122390.19 - NAA60	1524.74	0.961219	0.240283	17.1274	0.00066535	0.00231013
ENSG00000236255.2 - ENSG00000236255	215.976	0.96125	0.635541	18.3006	0.000381321	0.0014208
ENSG00000279583.1 - ENSG00000279583	29.578	0.961499	0.714052	6.65922	0.0835905	0.141183
ENSG00000167772.12 - ANGPTL4	884.983	0.961537	0.62899	27.9354	3.75e-06	2.18e-05
ENSG00000143614.11 - GATAD2B	660.991	0.961574	0.202464	54.1305	1.05e-11	1.51e-10
ENSG00000260996.1 - ENSG00000260996	11.6569	0.961695	1.21928	3.31492	0.345572	0.440493
ENSG00000257178.5 - ENSG00000257178	33.7991	0.962235	0.832877	9.81267	0.0202275	0.043346
ENSG00000198399.16 - ITSN2	2299.58	0.962338	0.183081	184.892	7.74e-40	1.26e-37
ENSG00000105656.13 - ELL	624.046	0.962933	0.260446	19.7205	0.000193951	0.000777008
ENSG00000135241.17 - PNPLA8	1381.99	0.962936	0.302485	12.1628	0.00684565	0.0172987
ENSG00000111737.12 - RAB35	2478.33	0.963063	0.281903	17.5673	0.000540129	0.00192799
ENSG00000182199.11 - SHMT2	2596.2	0.963974	0.239612	42.684	2.87e-09	2.88e-08
ENSG00000110786.18 - PTPN5	41.891	0.9641	0.916245	10.0627	0.0180409	0.039387
ENSG00000236529.2 - ENSG00000236529	28.7148	0.96458	0.718363	8.53158	0.0362127	0.0705207
ENSG00000290429.1 - ENSG00000290429	282.619	0.965395	1.67399	380.292	4.11e-82	4.52e-79
ENSG00000188895.12 - MSL1	3709.8	0.965623	0.20158	23.1798	3.7e-05	0.000176367
ENSG00000003402.21 - CFLAR	5795.86	0.965706	0.381869	20.9697	0.000106814	0.000456584
ENSG00000133246.12 - PRAM1	7.02176	0.965751	1.36981	8.20324	0.041993	0.0798558
ENSG00000198060.10 - MARCHF5	2010.3	0.965793	0.218905	24.2131	2.25e-05	0.000111939
ENSG00000131848.10 - ZSCAN5A	151.251	0.965817	0.353817	14.7914	0.00200391	0.00605186
ENSG00000149573.9 - MPZL2	7.33432	0.966029	1.30805	5.29556	0.151391	0.22851
ENSG00000261168.1 - ENSG00000261168	25.4228	0.966141	1.05934	4.3127	0.229618	0.318443
ENSG00000162302.13 - RPS6KA4	1023.52	0.966655	0.244935	17.3171	0.00060815	0.00213332
ENSG00000232320.6 - MXRA7P1	24.7283	0.966678	0.81149	1.65122	0.647832	0.720768
ENSG00000075539.15 - FRYL	3190.41	0.966711	0.308122	29.3465	1.89e-06	1.16e-05
ENSG00000183397.6 - TEKTIP1	57.2752	0.966784	0.493512	4.4298	0.218638	0.306369
ENSG00000228629.2 - ENSG00000228629	5.22548	0.966823	1.47841	2.75989	0.430145	0.522574
ENSG00000265136.1 - ENSG00000265136	6.73834	0.966995	1.06345	2.74282	0.432999	0.525257
ENSG00000221914.11 - PPP2R2A	3481.81	0.967044	0.185102	71.7274	1.82e-15	4.08e-14
ENSG00000008294.22 - SPAG9	4301.25	0.96739	0.232731	27.1299	5.53e-06	3.11e-05
ENSG00000197170.10 - PSMD12	1755.37	0.967895	0.309132	10.0238	0.0183652	0.0399598
ENSG00000267632.1 - ENSG00000267632	34.623	0.96798	0.672368	39.7634	1.2e-08	1.08e-07
ENSG00000130775.16 - THEMIS2	52.7421	0.968121	0.525683	10.6663	0.0136745	0.0312748
ENSG00000182934.12 - SRPRA	3063.47	0.968154	0.247726	16.457	0.000913771	0.0030514
ENSG00000128683.14 - GAD1	64.6225	0.968579	0.85765	28.3227	3.11e-06	1.84e-05
ENSG00000238142.4 - ENSG00000238142	20.3719	0.968894	0.722064	4.46642	0.215305	0.302682
ENSG00000205413.8 - SAMD9	47.637	0.969309	0.888618	25.6624	1.12e-05	5.98e-05
ENSG00000161281.11 - COX7A1	21.5253	0.969767	1.05464	2.84605	0.415976	0.509232
ENSG00000143851.16 - PTPN7	37.4746	0.969872	0.664848	21.518	8.22e-05	0.000361844
ENSG00000115091.12 - ACTR3	7392.63	0.970114	0.360173	9.97328	0.0187946	0.0407235
ENSG00000274963.1 - RN7SL600P	20.534	0.971104	1.13386	7.82253	0.0498255	0.0919359
ENSG00000277452.1 - RN7SL473P	18.2133	0.971379	0.850518	18.1279	0.000413929	0.00152738
ENSG00000129493.15 - HEATR5A	739.616	0.971662	0.309014	27.2248	5.28e-06	2.98e-05
ENSG00000163961.4 - RNF168	843.005	0.971805	0.294703	19.5572	0.000209657	0.000833145
ENSG00000118496.5 - FBXO30	1175.65	0.971839	0.339487	8.46482	0.0373213	0.0722956
ENSG00000279267.1 - ENSG00000279267	66.0275	0.971981	0.663329	4.15511	0.245194	0.335804
ENSG00000160799.12 - CCDC12	501.191	0.972296	0.252304	20.2501	0.000150643	0.000620255
ENSG00000256073.4 - URB1-AS1	9.20661	0.972568	1.32359	3.39878	0.334129	0.429096
ENSG00000204304.12 - PBX2	1765.44	0.972714	0.263464	41.8738	4.27e-09	4.19e-08
ENSG00000130429.16 - ARPC1B	88.3782	0.972967	0.423859	5.73247	0.125377	0.196824
ENSG00000119401.11 - TRIM32	545.048	0.973031	0.262638	41.0908	6.26e-09	5.95e-08
ENSG00000197217.13 - ENTPD4	3436.54	0.973202	0.260573	19.0109	0.00027198	0.0010524
ENSG00000176095.12 - IP6K1	2648.26	0.973298	0.199289	37.0206	4.56e-08	3.73e-07
ENSG00000145675.16 - PIK3R1	1258.84	0.973743	0.349608	9.30015	0.0255553	0.0527846
ENSG00000151967.18 - SCHIP1	334.617	0.974803	0.296235	119.343	1.07e-25	6.51e-24
ENSG00000198538.11 - ZNF28	499.087	0.975383	0.375594	15.7399	0.00128206	0.00410106
ENSG00000002919.15 - SNX11	528.621	0.975697	0.30631	11.8317	0.00798262	0.0197605
ENSG00000109066.14 - TMEM104	1024.05	0.975725	0.261395	45.7523	6.4e-10	7.09e-09
ENSG00000261338.2 - ENSG00000261338	58.9571	0.975741	0.897382	8.25745	0.0409801	0.0782
ENSG00000110876.10 - SELPLG	49.5549	0.975809	1.07149	8.10387	0.0439131	0.0829001
ENSG00000224468.3 - LAMC1-AS1	34.1129	0.975826	0.603697	6.25898	0.0996683	0.162907
ENSG00000104219.13 - ZDHHC2	836.302	0.976148	0.248729	17.0304	0.000696627	0.00240533
ENSG00000129562.11 - DAD1	2321.7	0.976798	0.331278	8.6554	0.0342414	0.0672844
ENSG00000224093.7 - BCAR3-AS1	10.4657	0.977276	1.15137	5.16102	0.160379	0.239448
ENSG00000205534.6 - SMG1P2	92.0297	0.97738	0.441784	10.5608	0.0143538	0.0325973
ENSG00000173039.20 - RELA	3835.92	0.977936	0.326678	18.2901	0.000383217	0.00142683
ENSG00000196782.13 - MAML3	2174.56	0.978281	0.292289	37.5947	3.44e-08	2.88e-07
ENSG00000183735.11 - TBK1	937.674	0.9791	0.2465	23.9988	2.5e-05	0.000122976
ENSG00000267724.1 - ENSG00000267724	7.81826	0.979113	1.40267	2.60258	0.457037	0.547661
ENSG00000111725.11 - PRKAB1	831.873	0.979245	0.24798	19.8598	0.000181489	0.000732102
ENSG00000180758.12 - GPR157	159.734	0.979412	0.839923	1.61053	0.657005	0.728806
ENSG00000198917.13 - SPOUT1	5.48344	0.97974	2.04538	1.38812	0.708321	0.772345
ENSG00000130479.11 - MAP1S	2817.58	0.97999	0.227291	54.8365	7.44e-12	1.09e-10
ENSG00000108774.15 - RAB5C	821.159	0.980009	0.289842	13.0615	0.00450555	0.0121209
ENSG00000038382.23 - TRIO	7398.22	0.98023	0.312362	10.3753	0.015631	0.0350423
ENSG00000135966.13 - TGFBRAP1	1581.11	0.980612	0.27371	22.6199	4.85e-05	0.000224394
ENSG00000246731.3 - MGC16275	7.05001	0.981216	1.3094	2.59453	0.45845	0.548901
ENSG00000157315.5 - TMED6	19.6134	0.981626	0.735467	4.55427	0.207501	0.293982
ENSG00000188157.15 - AGRN	11309.1	0.981709	0.295352	11.2946	0.010235	0.0244072
ENSG00000154133.15 - ROBO4	3574.7	0.981973	0.616781	110.52	8.48e-24	4.39e-22
ENSG00000204427.12 - ABHD16A	10.173	0.982055	0.921278	1.31483	0.725615	0.786482
ENSG00000126001.16 - CEP250	1481.43	0.98245	0.349454	27.3138	5.06e-06	2.87e-05
ENSG00000197798.9 - FAM118B	568.435	0.982757	0.48738	4.1317	0.247589	0.33844
ENSG00000267519.6 - MIR23AHG	995.281	0.982798	0.356292	34.4127	1.62e-07	1.19e-06
ENSG00000138069.18 - RAB1A	4444.34	0.983098	0.340724	9.53078	0.0230062	0.0482985
ENSG00000167977.9 - KCTD5	1363.47	0.983327	0.339641	11.6266	0.00877803	0.0214092
ENSG00000141956.14 - PRDM15	453.118	0.983364	0.298131	13.5458	0.00359337	0.00999631
ENSG00000183726.11 - TMEM50A	2456.59	0.983885	0.334118	9.13198	0.0275867	0.056321
ENSG00000114790.13 - ARHGEF26	49.0191	0.98471	0.759337	4.07927	0.25303	0.344175
ENSG00000167968.13 - DNASE1L2	16.6897	0.984758	0.828598	2.97404	0.395645	0.490412
ENSG00000289293.1 - ENSG00000289293	63.789	0.984867	0.442762	11.612	0.00883751	0.0215206
ENSG00000164077.15 - MON1A	254.71	0.985149	0.259562	25.4245	1.26e-05	6.64e-05
ENSG00000131871.15 - SELENOS	1229.92	0.986026	0.358299	15.5685	0.00138997	0.00439659
ENSG00000227630.4 - LINC01132	12.6905	0.986112	1.15685	6.40023	0.0936814	0.154673
ENSG00000259865.1 - ENSG00000259865	482.597	0.986476	0.267097	68.6231	8.42e-15	1.75e-13
ENSG00000123908.12 - AGO2	4188.58	0.986765	0.205845	33.9685	2.01e-07	1.45e-06
ENSG00000213523.12 - SRA1	725.278	0.987905	0.331663	18.8697	0.000290893	0.00111933
ENSG00000183117.20 - CSMD1	5.9394	0.988371	1.91868	7.41817	0.0596987	0.106873
ENSG00000162923.18 - WDR26	7351.5	0.98847	0.278675	18.5648	0.0003363	0.00127386
ENSG00000271646.1 - IRF2-DT	8.00004	0.988693	1.59112	9.82977	0.02007	0.0430332
ENSG00000155903.14 - RASA2	1033.99	0.989439	0.222621	57.2616	2.26e-12	3.59e-11
ENSG00000104722.14 - NEFM	189.054	0.989544	0.733587	37.1554	4.27e-08	3.52e-07
ENSG00000170836.13 - PPM1D	1172.9	0.989976	0.225413	19.8379	0.000183393	0.000738985
ENSG00000137804.14 - NUSAP1	12.8684	0.990449	1.03604	6.62462	0.0848752	0.142939
ENSG00000132326.12 - PER2	585.92	0.991268	0.367324	70.6883	3.04e-15	6.59e-14
ENSG00000171695.11 - LKAAEAR1	9.31494	0.991424	1.00393	1.20557	0.751668	0.807095
ENSG00000100678.20 - SLC8A3	211.181	0.991495	0.431146	117.777	2.32e-25	1.36e-23
ENSG00000130158.14 - DOCK6	13105.2	0.991505	0.345645	101.747	6.54e-22	2.84e-20
ENSG00000160117.16 - ANKLE1	61.3285	0.991509	0.431078	12.1705	0.00682135	0.0172466
ENSG00000170027.7 - YWHAG	9755.6	0.992121	0.257782	17.2562	0.000625958	0.0021888
ENSG00000109670.17 - FBXW7	839.252	0.9926	0.317167	14.6975	0.00209433	0.00629082
ENSG00000151693.11 - ASAP2	2706.37	0.992621	0.202102	25.4902	1.22e-05	6.44e-05
ENSG00000166165.14 - CKB	1139.37	0.992645	0.432103	34.5335	1.53e-07	1.13e-06
ENSG00000170759.11 - KIF5B	14564	0.993163	0.332939	8.86546	0.0311341	0.0621719
ENSG00000138821.14 - SLC39A8	639.466	0.99318	0.37455	14.3686	0.00244408	0.00718169
ENSG00000134954.14 - ETS1	13447.5	0.993782	0.402423	24.4044	2.06e-05	0.000102921
ENSG00000167543.16 - TP53I13	845.589	0.993806	0.231291	40.3178	9.12e-09	8.42e-08
ENSG00000283199.3 - C13orf46	32.9703	0.994012	0.690577	10.7221	0.0133273	0.0305655
ENSG00000130449.6 - ZSWIM6	3022.13	0.994567	0.343888	13.9274	0.00300571	0.00857065
ENSG00000120254.16 - MTHFD1L	2547.58	0.994923	0.261278	15.4362	0.00147937	0.00464793
ENSG00000279138.1 - ENSG00000279138	9.14834	0.995662	1.38922	12.4713	0.00593146	0.0153547
ENSG00000288923.1 - ENSG00000288923	7.54798	0.995684	1.22144	12.4525	0.0059834	0.0154633
ENSG00000239305.7 - RNF103	1158.99	0.995744	0.274293	16.1716	0.0010457	0.00342947
ENSG00000164733.22 - CTSB	13874.6	0.995771	0.24779	45.7049	6.55e-10	7.25e-09
ENSG00000233101.10 - HOXB-AS3	121.515	0.996186	0.854457	1.36408	0.713975	0.777155
ENSG00000167394.13 - ZNF668	156.639	0.997051	0.30088	23.1609	3.74e-05	0.0001778
ENSG00000188626.7 - GOLGA8M	15.4995	0.997458	1.53054	2.75775	0.430502	0.52294
ENSG00000091542.9 - ALKBH5	2062.36	0.997562	0.238658	25.9389	9.82e-06	5.29e-05
ENSG00000117758.14 - STX12	1980.77	0.997658	0.28892	14.1364	0.00272524	0.0078876
ENSG00000072134.16 - EPN2	1407.78	0.997803	0.263628	28.6114	2.7e-06	1.62e-05
ENSG00000273230.1 - ENSG00000273230	146.103	0.997832	0.356233	9.4397	0.0239816	0.050054
ENSG00000148840.11 - PPRC1	2542.51	0.997976	0.333426	13.6441	0.00343191	0.00961439
ENSG00000118900.15 - UBN1	2501.36	0.998035	0.225201	20.2823	0.000148343	0.000611321
ENSG00000237263.1 - MAPK6P3	8.34216	0.999068	1.17565	3.84801	0.278351	0.370705
ENSG00000198553.9 - KCNRG	5.23023	0.999495	1.48295	4.46762	0.215197	0.302635
ENSG00000183054.13 - RGPD6	21.0625	0.999796	0.717987	3.40471	0.333333	0.428192
ENSG00000136052.10 - SLC41A2	78.1694	0.999838	0.54861	49.8999	8.39e-11	1.08e-09
ENSG00000163348.4 - PYGO2	993.663	0.999884	0.195222	28.8194	2.44e-06	1.47e-05
ENSG00000269925.1 - ENSG00000269925	28.2564	1.00063	0.606646	3.71088	0.294424	0.38797
ENSG00000173166.18 - RAPH1	559.216	1.00074	0.432532	32.7846	3.58e-07	2.48e-06
ENSG00000006062.18 - MAP3K14	221.716	1.00102	0.426339	5.43594	0.142521	0.217847
ENSG00000171729.14 - TMEM51	549.069	1.0015	0.258847	34.9377	1.26e-07	9.42e-07
ENSG00000240891.8 - PLCXD2	70.7325	1.00158	0.710899	10.4148	0.0153502	0.0345204
ENSG00000018408.15 - WWTR1	13497.8	1.00192	0.284466	49.5448	9.99e-11	1.27e-09
ENSG00000134780.10 - DAGLA	358.802	1.00197	0.358606	18.7696	0.000305088	0.00116747
ENSG00000079432.9 - CIC	5025.94	1.00198	0.210201	29.658	1.63e-06	1.01e-05
ENSG00000112763.17 - BTN2A1	1875.89	1.00201	0.330632	11.2262	0.0105635	0.0250802
ENSG00000118655.8 - DCLRE1B	287.463	1.00229	0.28712	17.0993	0.000674279	0.00233592
ENSG00000127481.15 - UBR4	12376.4	1.00257	0.205808	43.4489	1.98e-09	2.04e-08
ENSG00000174327.7 - SLC16A13	111.033	1.00293	0.361666	14.1123	0.00275621	0.00795997
ENSG00000183963.19 - SMTN	6725.37	1.00299	0.380404	47.8594	2.28e-10	2.75e-09
ENSG00000139908.15 - TSSK4	63.2186	1.00307	0.649429	4.47964	0.214114	0.301384
ENSG00000107738.20 - VSIR	644.599	1.00315	0.51014	22.6691	4.73e-05	0.00022002
ENSG00000141579.7 - ZNF750	12.1244	1.00318	1.59789	0.593282	0.897969	0.920013
ENSG00000141527.19 - CARD14	44.3214	1.00355	0.5628	6.73215	0.0809432	0.137569
ENSG00000210196.2 - MT-TP	190.476	1.00403	0.428549	18.2355	0.000393289	0.00145851
ENSG00000162909.18 - CAPN2	7660.79	1.00446	0.31258	15.8753	0.00120275	0.00387787
ENSG00000049323.16 - LTBP1	8567	1.00477	0.333613	23.602	3.02e-05	0.000146089
ENSG00000089057.15 - SLC23A2	1836.74	1.00494	0.284874	39.0053	1.73e-08	1.53e-07
ENSG00000244055.2 - ENSG00000244055	54.1113	1.00537	0.673089	6.83429	0.0773715	0.13242
ENSG00000141854.10 - MISP3	13.3403	1.00589	1.19151	1.04959	0.789256	0.83587
ENSG00000197483.10 - ZNF628	652.72	1.00617	0.258147	20.5325	0.000131638	0.000551971
ENSG00000122482.22 - ZNF644	3454.01	1.00677	0.260945	26.3765	7.95e-06	4.37e-05
ENSG00000059804.16 - SLC2A3	15046.1	1.00697	0.483812	10.2954	0.0162153	0.0360926
ENSG00000153066.13 - TXNDC11	889.751	1.00723	0.437723	5.64428	0.130259	0.202752
ENSG00000180539.8 - LINC02908	14.433	1.00767	1.33096	3.12172	0.373237	0.468696
ENSG00000133028.12 - SCO1	937.789	1.00789	0.242644	17.3524	0.000598055	0.0021074
ENSG00000228816.1 - AK3P5	12.3964	1.00856	0.906147	6.26111	0.099575	0.162794
ENSG00000267203.1 - SNRPGP4	9.04203	1.00876	1.09199	10.6272	0.0139221	0.0317557
ENSG00000227671.5 - ZNF731P	1074.59	1.00896	0.215461	129.443	7.13e-28	5.27e-26
ENSG00000148483.9 - TMEM236	7.85479	1.00896	1.24989	0.903853	0.824498	0.864396
ENSG00000161533.12 - ACOX1	1167.69	1.009	0.355468	11.9116	0.00769224	0.0191252
ENSG00000198870.8 - STKLD1	40.0562	1.0092	0.704186	3.67638	0.298597	0.39189
ENSG00000104067.17 - TJP1	4525.68	1.00958	0.272154	27.5204	4.58e-06	2.62e-05
ENSG00000118680.14 - MYL12B	4553.06	1.00982	0.316832	21.4171	8.62e-05	0.000377061
ENSG00000135437.10 - RDH5	17.983	1.00988	0.864992	3.19192	0.362971	0.458277
ENSG00000059122.17 - FLYWCH1	1497.75	1.0103	0.279725	13.2245	0.00417536	0.0113634
ENSG00000197714.9 - ZNF460	369.217	1.01044	0.274671	47.975	2.16e-10	2.61e-09
ENSG00000225929.1 - ENSG00000225929	6.27052	1.01354	1.37612	10.078	0.0179145	0.0391659
ENSG00000150403.18 - TMCO3	2424.2	1.01403	0.308087	13.3623	0.00391517	0.0107524
ENSG00000174749.6 - FAM241A	806.449	1.01407	0.366039	87.9166	6.14e-19	2.03e-17
ENSG00000188687.18 - SLC4A5	49.6052	1.01438	0.585538	16.0362	0.00111477	0.00362234
ENSG00000206557.6 - TRIM71	1323.37	1.0145	0.379149	153.646	4.31e-33	4.77e-31
ENSG00000069966.19 - GNB5	197.034	1.01472	0.450122	34.2796	1.73e-07	1.26e-06
ENSG00000141013.17 - GAS8	187.081	1.01497	0.33856	24.3081	2.15e-05	0.000107342
ENSG00000269997.1 - ENSG00000269997	12.2839	1.01601	1.01924	1.51597	0.678589	0.746592
ENSG00000126106.14 - TMEM53	121.999	1.01628	0.427395	5.62821	0.131168	0.203749
ENSG00000133030.22 - MPRIP	13739.8	1.01655	0.172412	42.8475	2.65e-09	2.68e-08
ENSG00000164736.6 - SOX17	6749.89	1.01656	1.35171	15.1428	0.00169858	0.00523835
ENSG00000241186.10 - TDGF1	10.8209	1.01673	1.10919	20.4087	0.000139656	0.000581935
ENSG00000159884.12 - CCDC107	93.8511	1.01724	0.413707	7.87037	0.048768	0.0903235
ENSG00000119703.15 - ZC2HC1C	30.4014	1.01728	0.732482	3.18304	0.364257	0.459579
ENSG00000130024.15 - PHF10	2733.63	1.01731	0.272432	21.9636	6.64e-05	0.000298403
ENSG00000267414.1 - SETBP1-DT	79.4677	1.01736	0.616105	15.3613	0.00153257	0.0047901
ENSG00000112658.8 - SRF	3538.48	1.01739	0.194594	35.6306	8.96e-08	6.9e-07
ENSG00000036448.10 - MYOM2	5.1354	1.01742	1.80472	6.42089	0.0928351	0.153496
ENSG00000165632.9 - TAF3	893.465	1.01763	0.229483	36.9926	4.62e-08	3.78e-07
ENSG00000160345.13 - PIERCE1	51.338	1.01772	0.454126	13.1809	0.00426129	0.0115552
ENSG00000287555.1 - ENSG00000287555	5.82919	1.01792	1.22228	5.44588	0.141911	0.217111
ENSG00000203808.13 - BVES-AS1	9.55929	1.01833	1.0392	2.09193	0.553548	0.6371
ENSG00000068831.19 - RASGRP2	974.918	1.01839	0.258745	163.174	3.78e-35	4.75e-33
ENSG00000169193.12 - CCDC126	238.343	1.0186	0.453679	6.54912	0.0877455	0.146795
ENSG00000187147.18 - RNF220	1230.53	1.01915	0.208415	38.8415	1.88e-08	1.64e-07
ENSG00000198925.12 - ATG9A	1304.16	1.0193	0.246402	19.8663	0.000180924	0.000729982
ENSG00000129932.10 - DOHH	477.559	1.01952	0.255618	16.0594	0.00110261	0.00358781
ENSG00000168505.7 - GBX2	213.453	1.02069	2.02271	0.26721	0.966073	0.973046
ENSG00000263301.1 - ENSG00000263301	54.2234	1.02069	0.861667	19.2808	0.000239178	0.000940269
ENSG00000231329.8 - ENSG00000231329	19.118	1.02075	0.948869	12.7595	0.00518667	0.0136777
ENSG00000128596.17 - CCDC136	204.57	1.02184	0.388769	70.6343	3.12e-15	6.75e-14
ENSG00000182154.8 - MRPL41	599.715	1.02198	0.342643	12.7212	0.00528004	0.0138946
ENSG00000130396.22 - AFDN	13384.8	1.02234	0.235009	105.656	9.44e-23	4.45e-21
ENSG00000162402.15 - USP24	3733.73	1.0224	0.179055	72.64	1.16e-15	2.67e-14
ENSG00000181830.9 - SLC35C1	1022.26	1.02245	0.279883	23.8896	2.63e-05	0.00012893
ENSG00000169220.18 - RGS14	303.727	1.02254	0.309398	25.4214	1.26e-05	6.64e-05
ENSG00000167797.8 - CDK2AP2	974.191	1.02282	0.239074	75.3524	3.04e-16	7.57e-15
ENSG00000001460.18 - STPG1	169.359	1.02366	0.422824	16.4519	0.000915973	0.00305791
ENSG00000171033.13 - PKIA	357.45	1.02395	0.560206	11.4231	0.00964463	0.02319
ENSG00000267372.2 - ENSG00000267372	34.0694	1.02513	0.683758	3.31032	0.346208	0.441094
ENSG00000178033.6 - CALHM5	809.762	1.02594	0.809356	6.57175	0.0868754	0.145665
ENSG00000270108.1 - ENSG00000270108	42.5243	1.02601	0.662077	9.49755	0.0233574	0.048937
ENSG00000198108.4 - CHSY3	1579.93	1.02631	0.443276	37.1082	4.37e-08	3.59e-07
ENSG00000250486.5 - FAM218A	6.93618	1.02652	1.59621	4.88624	0.180319	0.263229
ENSG00000138030.13 - KHK	32.3422	1.02736	0.592902	8.9375	0.0301335	0.0605552
ENSG00000237350.1 - CDC42P6	33.39	1.02749	0.59725	4.0713	0.253867	0.344903
ENSG00000171132.14 - PRKCE	958.752	1.0277	0.390473	13.1952	0.00423289	0.0114888
ENSG00000107719.10 - PALD1	2723.01	1.02775	0.511477	90.7774	1.49e-19	5.15e-18
ENSG00000206262.9 - FOXL2NB	34.5126	1.0278	1.562	1.849	0.60433	0.682729
ENSG00000232133.1 - IMPDH1P10	5.16718	1.02826	1.56357	2.48239	0.478481	0.567772
ENSG00000148356.15 - LRSAM1	1047.38	1.02856	0.339552	15.3633	0.00153109	0.00478628
ENSG00000153179.13 - RASSF3	1613.78	1.02872	0.323837	33.2699	2.82e-07	1.99e-06
ENSG00000197114.12 - ZGPAT	124.602	1.02876	0.37885	7.41077	0.059896	0.107134
ENSG00000288899.1 - ENSG00000288899	121.321	1.02919	0.38693	25.8399	1.03e-05	5.52e-05
ENSG00000278311.5 - GGNBP2	2015.92	1.03046	0.253313	19.3408	0.000232433	0.000915675
ENSG00000183423.12 - LRIT3	6.54546	1.03064	1.2195	1.29367	0.730637	0.789774
ENSG00000215915.10 - ATAD3C	14.1049	1.03188	0.86482	1.59474	0.660584	0.731517
ENSG00000143622.12 - RIT1	1699.52	1.03229	0.352781	9.88779	0.0195444	0.0421187
ENSG00000284015.1 - MIR1281	11.5316	1.03247	0.941281	3.1961	0.362368	0.457722
ENSG00000153827.15 - TRIP12	9179.41	1.03282	0.23701	20.789	0.000116449	0.000493037
ENSG00000039139.11 - DNAH5	8.52732	1.03334	1.32963	8.63958	0.0344872	0.0677035
ENSG00000166349.11 - RAG1	106.945	1.03338	0.544845	7.46173	0.0585501	0.105182
ENSG00000180834.8 - MAP6D1	15.2414	1.03424	0.89728	3.88249	0.274436	0.366877
ENSG00000170684.10 - ZNF296	16.0636	1.03443	0.837266	2.69615	0.440882	0.532471
ENSG00000203896.10 - LIME1	41.4263	1.03471	0.649612	2.72053	0.43675	0.528675
ENSG00000185798.8 - WDR53	122.148	1.0351	0.343658	10.5221	0.014612	0.0330872
ENSG00000287825.3 - ENSG00000287825	34.5562	1.03525	0.594265	6.31806	0.0971207	0.159412
ENSG00000109458.9 - GAB1	2156.24	1.03602	0.234428	54.8638	7.34e-12	1.08e-10
ENSG00000140022.14 - STON2	531.915	1.03635	1.56088	5.0232	0.170106	0.251262
ENSG00000235865.2 - GSN-AS1	49.0483	1.03662	0.607316	3.0406	0.385408	0.480335
ENSG00000161091.14 - MFSD12	931.688	1.03665	0.313165	12.4267	0.00605559	0.0156189
ENSG00000165527.8 - ARF6	3470.57	1.03665	0.233638	36.924	4.78e-08	3.89e-07
ENSG00000246334.3 - PRR7-AS1	31.7499	1.03671	0.616751	10.797	0.0128759	0.029666
ENSG00000164430.17 - CGAS	95.0868	1.03718	0.39605	14.1506	0.00270722	0.00784393
ENSG00000065609.15 - SNAP91	48.5704	1.03777	0.642906	44.8467	9.97e-10	1.08e-08
ENSG00000047346.13 - FAM214A	1133.89	1.03784	0.346996	9.0433	0.0287207	0.05816
ENSG00000160678.12 - S100A1	33.935	1.03819	0.568819	20.2396	0.000151398	0.000623081
ENSG00000092820.19 - EZR	4332.37	1.03826	0.300834	38.1084	2.68e-08	2.29e-07
ENSG00000227741.1 - ENSG00000227741	22.5918	1.03849	0.681446	2.59623	0.458152	0.548649
ENSG00000161642.18 - ZNF385A	399.783	1.03928	0.242257	21.0547	0.000102558	0.000440508
ENSG00000148541.13 - FAM13C	41.8673	1.03932	0.831637	32.0114	5.2e-07	3.5e-06
ENSG00000090674.16 - MCOLN1	581.906	1.03989	0.439637	8.06251	0.0447374	0.0842043
ENSG00000176018.13 - LYSMD3	1110.63	1.03996	0.397145	8.53696	0.0361249	0.070401
ENSG00000235586.1 - ENSG00000235586	12.062	1.04034	1.27783	1.35106	0.717046	0.779676
ENSG00000100307.13 - CBX7	126.35	1.04043	0.455742	38.2758	2.47e-08	2.12e-07
ENSG00000090615.16 - GOLGA3	4627.36	1.04055	0.356393	11.2109	0.0106383	0.0252288
ENSG00000058799.15 - YIPF1	653.753	1.04055	0.229336	20.2624	0.000149758	0.000617016
ENSG00000285999.1 - ENSG00000285999	31.4122	1.04058	0.686861	9.19514	0.0268058	0.0550211
ENSG00000165118.15 - C9orf64	134.486	1.041	0.670346	2.69313	0.441397	0.532989
ENSG00000158109.15 - TPRG1L	1330.08	1.04106	0.385745	7.7011	0.0526104	0.0962859
ENSG00000250510.8 - GPR162	515.73	1.04215	0.37352	51.237	4.36e-11	5.85e-10
ENSG00000260455.2 - NBAT1	14.4394	1.04226	1.08266	1.15192	0.764558	0.817367
ENSG00000088356.6 - PDRG1	705.132	1.04275	0.238446	18.9973	0.00027375	0.00105881
ENSG00000110660.15 - SLC35F2	1186.04	1.04312	0.35366	47.6166	2.57e-10	3.06e-09
ENSG00000001561.7 - ENPP4	176.403	1.04313	0.784274	4.28374	0.23241	0.321522
ENSG00000103449.13 - SALL1	1136.2	1.04329	0.656014	26.936	6.07e-06	3.39e-05
ENSG00000165030.4 - NFIL3	582.744	1.04357	0.452719	10.0651	0.0180212	0.0393578
ENSG00000198064.15 - NPIPB13	145.442	1.04442	0.3112	50.6009	5.95e-11	7.83e-10
ENSG00000177294.7 - FBXO39	5.62421	1.04451	2.34826	2.45687	0.483136	0.572088
ENSG00000230257.7 - NFE4	12.2856	1.04489	1.08529	11.9195	0.0076641	0.0190756
ENSG00000087157.19 - PGS1	1631.2	1.0454	0.238156	63.1086	1.27e-13	2.35e-12
ENSG00000133657.17 - ATP13A3	3422.2	1.04619	0.415203	22.8298	4.38e-05	0.000204925
ENSG00000134955.12 - SLC37A2	24.6048	1.04624	1.10505	10.8066	0.0128192	0.0295609
ENSG00000174004.6 - NRROS	507.914	1.04707	0.419263	112.059	3.96e-24	2.11e-22
ENSG00000167565.13 - SERTAD3	915.505	1.04787	0.320283	13.158	0.00430714	0.011661
ENSG00000173621.9 - LRFN4	860.531	1.04851	0.262017	18.0106	0.000437648	0.00160382
ENSG00000143382.16 - ADAMTSL4	404.936	1.04851	0.589078	22.206	5.91e-05	0.000269213
ENSG00000271064.1 - ENSG00000271064	7.6584	1.04861	1.05333	1.98268	0.576009	0.657126
ENSG00000136110.13 - CNMD	22.4478	1.04892	1.10683	11.0457	0.0114813	0.0269028
ENSG00000228300.14 - FAM174C	429.942	1.04904	0.256326	17.4967	0.000558514	0.0019849
ENSG00000233621.3 - ZC3H12A-DT	60.0518	1.05028	0.643964	16.4591	0.000912862	0.00304891
ENSG00000144214.10 - LYG1	31.1949	1.05116	0.598726	7.70614	0.0524917	0.0960969
ENSG00000185262.9 - UBALD2	2882.28	1.05133	0.252065	55.9046	4.4e-12	6.71e-11
ENSG00000271869.2 - DCTN6-DT	20.0048	1.05204	0.733529	5.50645	0.138254	0.212734
ENSG00000105928.16 - GSDME	369.122	1.05398	0.480019	13.7133	0.00332252	0.00934012
ENSG00000229739.4 - PDC-AS1	18.1245	1.05434	0.812793	5.25827	0.153833	0.231561
ENSG00000169217.9 - CD2BP2	1826.74	1.05453	0.219898	23.5607	3.09e-05	0.000148741
ENSG00000175073.8 - VCPIP1	1140.45	1.05461	0.277944	16.6911	0.00081802	0.00276924
ENSG00000278570.5 - NR2E3	6.80337	1.05494	1.36373	2.70688	0.439059	0.530852
ENSG00000056736.10 - IL17RB	57.9928	1.05596	0.479694	6.19464	0.102515	0.166817
ENSG00000110721.12 - CHKA	1206.06	1.05612	0.265754	26.8757	6.25e-06	3.48e-05
ENSG00000167524.17 - RSKR	372.183	1.05624	0.397146	30.0248	1.36e-06	8.57e-06
ENSG00000131236.18 - CAP1	8560.98	1.05655	0.364658	14.2363	0.00260055	0.00758069
ENSG00000117500.13 - TMED5	2028.53	1.05783	0.374776	19.1563	0.000253786	0.000989167
ENSG00000172840.7 - PDP2	317.264	1.05801	0.483296	5.35908	0.147314	0.223475
ENSG00000246985.8 - SOCS2-AS1	15.5398	1.05823	1.31718	2.22989	0.526085	0.611629
ENSG00000167191.12 - GPRC5B	2158.43	1.05848	0.299899	28.5148	2.83e-06	1.69e-05
ENSG00000179776.19 - CDH5	32254.1	1.05857	0.538106	103.266	3.08e-22	1.39e-20
ENSG00000239912.1 - RPL39P36	9.81801	1.05888	1.01464	5.0974	0.164802	0.244917
ENSG00000155876.6 - RRAGA	1614.86	1.05917	0.305003	12.9596	0.0047249	0.0126238
ENSG00000198171.13 - DDRGK1	668.05	1.0595	0.373789	10.738	0.0132303	0.0303703
ENSG00000274213.2 - ENSG00000274213	8.91152	1.05975	1.01732	4.31124	0.229758	0.318583
ENSG00000170776.22 - AKAP13	7719.39	1.06043	0.230663	55.1468	6.39e-12	9.52e-11
ENSG00000007516.14 - BAIAP3	878.82	1.06059	0.507712	83.6695	5.01e-18	1.48e-16
ENSG00000125508.4 - SRMS	9.24437	1.06063	0.964925	4.39998	0.221387	0.309478
ENSG00000068878.15 - PSME4	4454.01	1.06105	0.274334	15.4779	0.00145063	0.00456714
ENSG00000099821.14 - POLRMT	1841.3	1.06144	0.225722	44.0126	1.5e-09	1.58e-08
ENSG00000182372.10 - CLN8	25.2158	1.06148	0.68131	2.91394	0.405086	0.499136
ENSG00000136193.17 - SCRN1	6582.95	1.06171	0.266219	18.1595	0.000407763	0.00150641
ENSG00000240288.8 - GHRLOS	36.5454	1.06215	0.754984	4.69973	0.195152	0.279812
ENSG00000271380.1 - ENSG00000271380	7.74021	1.06246	1.03727	1.33919	0.719849	0.782001
ENSG00000108828.16 - VAT1	11366.5	1.06307	0.306299	23.7183	2.86e-05	0.000138856
ENSG00000159648.13 - TEPP	3.67383	1.06309	2.0709	0.770133	0.856597	0.889519
ENSG00000134278.16 - SPIRE1	1042.26	1.06344	0.234763	20.531	0.000131732	0.000552121
ENSG00000233328.3 - PFN1P1	14.9861	1.06413	0.814687	2.28102	0.516167	0.602646
ENSG00000174473.16 - GALNTL6	27.0749	1.06422	0.923454	28.4619	2.91e-06	1.73e-05
ENSG00000281398.4 - SNHG4	214.8	1.06488	0.392156	31.2925	7.38e-07	4.85e-06
ENSG00000135549.16 - PKIB	425.519	1.06493	0.795308	6.97585	0.0726715	0.125716
ENSG00000149926.14 - TLCD3B	9.72839	1.06518	1.04941	3.14773	0.369404	0.464788
ENSG00000164294.14 - GPX8	3628.82	1.06539	0.395182	32.4514	4.2e-07	2.87e-06
ENSG00000127328.22 - RAB3IP	225.415	1.06614	0.375175	9.81595	0.0201972	0.043286
ENSG00000174013.8 - FBXO45	731.01	1.06617	0.238486	25.212	1.39e-05	7.27e-05
ENSG00000163866.9 - SMIM12	805.225	1.06697	0.331238	11.5433	0.00912331	0.0220928
ENSG00000178700.9 - DHFR2	69.9403	1.06706	0.431507	15.5364	0.00141117	0.00445836
ENSG00000133104.14 - SPART	1911.79	1.06725	0.318712	11.7909	0.00813503	0.0200767
ENSG00000101216.11 - GMEB2	1385.59	1.06733	0.275715	34.574	1.5e-07	1.11e-06
ENSG00000166924.9 - NYAP1	325.277	1.06797	0.567323	27.9459	3.73e-06	2.17e-05
ENSG00000197956.10 - S100A6	1021.29	1.06806	0.551187	17.7279	0.000500494	0.00180721
ENSG00000231784.8 - DBIL5P	8.6264	1.06813	1.01615	4.01351	0.260009	0.351713
ENSG00000074855.11 - ANO8	1170.21	1.06839	0.261844	21.4089	8.66e-05	0.000378312
ENSG00000172409.7 - CLP1	452.201	1.06864	0.306882	13.6301	0.00345444	0.00967053
ENSG00000162704.16 - ARPC5	3803.31	1.06936	0.356149	15.2313	0.00162927	0.00505516
ENSG00000165494.12 - PCF11	2171.78	1.06937	0.251087	20.3099	0.000146399	0.000605178
ENSG00000143751.10 - SDE2	2438.03	1.07064	0.261347	41.3945	5.39e-09	5.19e-08
ENSG00000111678.11 - C12orf57	355.17	1.07136	0.268517	22.5225	5.08e-05	0.000233793
ENSG00000231991.4 - ANXA2P2	111.933	1.07145	0.525419	13.1945	0.00423433	0.0114905
ENSG00000157985.20 - AGAP1	2462.78	1.07201	0.270993	36.8606	4.92e-08	3.99e-07
ENSG00000125875.15 - TBC1D20	1920.28	1.07224	0.319019	13.3842	0.00387533	0.0106586
ENSG00000167981.7 - ZNF597	306.39	1.07276	0.53124	12.3496	0.0062768	0.0160896
ENSG00000139200.14 - PIANP	192.894	1.0728	0.633371	14.4199	0.00238594	0.00703516
ENSG00000137275.16 - RIPK1	1673.46	1.07309	0.296356	13.0805	0.00446573	0.0120328
ENSG00000164305.20 - CASP3	1704.91	1.0731	0.259559	17.608	0.000529797	0.00189654
ENSG00000286834.1 - ENSG00000286834	11.0903	1.07338	1.00285	3.10667	0.37547	0.470804
ENSG00000136141.15 - LRCH1	2964.05	1.07344	0.248746	39.4121	1.42e-08	1.27e-07
ENSG00000169641.14 - LUZP1	6085.92	1.07448	0.266702	21.1485	9.81e-05	0.000422835
ENSG00000286733.1 - LINC02348	6.14759	1.07517	1.20125	10.6527	0.0137602	0.0314286
ENSG00000172037.14 - LAMB2	10105.6	1.07555	0.371953	15.0135	0.00180518	0.00552668
ENSG00000152213.4 - ARL11	15.1879	1.07567	0.881362	23.4069	3.32e-05	0.000159285
ENSG00000111664.11 - GNB3	137.633	1.07649	0.531772	7.10348	0.0686717	0.119884
ENSG00000250067.12 - YJEFN3	160.515	1.07683	0.40738	12.497	0.00586077	0.0152151
ENSG00000254783.1 - ENSG00000254783	13.5087	1.07685	1.22505	3.03228	0.386675	0.48156
ENSG00000073921.18 - PICALM	7169.6	1.07739	0.343791	13.7693	0.00323662	0.00913297
ENSG00000188818.13 - ZDHHC11	200.552	1.07771	0.326373	18.6948	0.000316139	0.00120605
ENSG00000160951.4 - PTGER1	8.89785	1.07778	1.12847	2.28205	0.515967	0.602451
ENSG00000112365.6 - ZBTB24	254.614	1.07828	0.303697	17.1749	0.000650555	0.00226507
ENSG00000156599.11 - ZDHHC5	3431.52	1.07927	0.263106	17.0332	0.000695712	0.00240305
ENSG00000126458.4 - RRAS	1259.15	1.07952	0.490334	5.78318	0.122649	0.193237
ENSG00000264937.1 - ENSG00000264937	16.4279	1.07967	1.29293	3.36731	0.338383	0.433458
ENSG00000288595.2 - ENSG00000288595	10.4042	1.07968	1.01939	22.0787	6.28e-05	0.000284179
ENSG00000126838.10 - PZP	54.9729	1.07998	0.685469	51.0492	4.78e-11	6.38e-10
ENSG00000103145.11 - HCFC1R1	441.637	1.08074	0.383171	32.6605	3.8e-07	2.62e-06
ENSG00000175895.5 - PLEKHF2	681.082	1.08075	0.413421	19.9625	0.000172806	0.000701618
ENSG00000214353.8 - VAC14-AS1	7.40844	1.08098	1.03945	5.57287	0.134345	0.207848
ENSG00000108061.13 - SHOC2	1705.63	1.08123	0.373293	8.45807	0.0374352	0.0724712
ENSG00000126785.13 - RHOJ	2884.93	1.0817	0.240547	90.1061	2.08e-19	7.12e-18
ENSG00000138756.19 - BMP2K	548.043	1.08185	0.354332	21.3543	8.89e-05	0.000387105
ENSG00000205560.13 - CPT1B	26.3336	1.08201	0.764478	8.13831	0.043238	0.081824
ENSG00000289579.1 - ENSG00000289579	16.0444	1.08215	1.06093	6.36415	0.0951769	0.156692
ENSG00000276846.1 - ENSG00000276846	8.23178	1.08222	1.24498	4.0065	0.260764	0.352581
ENSG00000204128.6 - C2orf72	31.4595	1.08231	0.850536	29.4783	1.78e-06	1.1e-05
ENSG00000290549.1 - ENSG00000290549	22.5979	1.0826	0.771455	9.56619	0.0226375	0.047669
ENSG00000143878.10 - RHOB	24867.4	1.08267	0.288469	64.5865	6.15e-14	1.16e-12
ENSG00000155324.10 - GRAMD2B	220.034	1.08291	0.558213	4.46925	0.21505	0.302474
ENSG00000108830.10 - RND2	121.041	1.08391	0.364323	13.3351	0.00396522	0.0108754
ENSG00000114554.12 - PLXNA1	5813.09	1.08398	0.378925	48.8823	1.38e-10	1.72e-09
ENSG00000149527.18 - PLCH2	5.9427	1.08482	1.47805	4.02279	0.259014	0.350672
ENSG00000073146.16 - MOV10L1	52.4249	1.08522	1.02809	78.648	5.98e-17	1.61e-15
ENSG00000262454.4 - MIR193BHG	14.2667	1.08524	1.32608	10.7677	0.0130508	0.0300098
ENSG00000267082.1 - ENSG00000267082	149.124	1.08527	0.493274	55.244	6.09e-12	9.1e-11
ENSG00000172575.14 - RASGRP1	46.7151	1.0853	0.603293	8.17279	0.0425724	0.0807852
ENSG00000100345.23 - MYH9	53873	1.08546	0.376961	11.4125	0.0096921	0.0232832
ENSG00000181744.9 - DIPK2A	1298.41	1.08581	0.218271	32.2139	4.72e-07	3.2e-06
ENSG00000196839.14 - ADA	1339.79	1.08581	0.41458	26.777	6.56e-06	3.64e-05
ENSG00000107104.21 - KANK1	753.978	1.08586	0.41377	46.8211	3.79e-10	4.38e-09
ENSG00000198089.16 - SFI1	600.745	1.08689	0.21253	54.6793	8.04e-12	1.17e-10
ENSG00000162889.11 - MAPKAPK2	4344.94	1.08689	0.286875	17.3173	0.000608085	0.00213332
ENSG00000184497.13 - TMEM255B	1214.63	1.08708	0.382239	215.652	1.75e-46	3.89e-44
ENSG00000185278.16 - ZBTB37	1272.92	1.08745	0.296072	48.3914	1.76e-10	2.16e-09
ENSG00000260083.3 - MIR762HG	23.1004	1.08753	0.755339	2.06234	0.559569	0.642645
ENSG00000113140.11 - SPARC	51341	1.08839	0.532813	31.4355	6.88e-07	4.55e-06
ENSG00000120068.7 - HOXB8	841.466	1.08862	0.940216	2.82376	0.419603	0.512665
ENSG00000010319.7 - SEMA3G	3103.43	1.08872	0.590755	57.6116	1.9e-12	3.07e-11
ENSG00000086200.17 - IPO11	1639.78	1.08881	0.232106	96.6578	8.13e-21	3.14e-19
ENSG00000186395.9 - KRT10	443.393	1.08963	0.380424	7.96234	0.0467965	0.0873557
ENSG00000170855.4 - TRIAP1	547.621	1.08972	0.42961	6.62557	0.0848397	0.142892
ENSG00000063180.9 - CA11	174.774	1.08981	0.57247	11.2772	0.0103175	0.0245858
ENSG00000169016.17 - E2F6	873.442	1.0907	0.295715	14.1046	0.00276616	0.00798131
ENSG00000185112.6 - FAM43A	3491.21	1.09084	0.531761	10.7736	0.0130153	0.0299504
ENSG00000070610.14 - GBA2	3219.05	1.09099	0.181886	63.1697	1.24e-13	2.28e-12
ENSG00000231177.4 - LINC00852	15.6245	1.09108	0.827014	5.67212	0.128699	0.200791
ENSG00000278916.1 - CEP83-DT	5.58183	1.09147	1.87035	1.19759	0.753582	0.808361
ENSG00000196352.18 - CD55	1755.04	1.09243	0.355992	24.6917	1.79e-05	9.1e-05
ENSG00000151023.17 - ENKUR	10.2842	1.09287	1.01514	4.70358	0.194834	0.279486
ENSG00000163462.19 - TRIM46	252.823	1.09297	0.476257	10.6132	0.0140124	0.031946
ENSG00000224470.9 - ATXN1L	3370.33	1.09334	0.222101	34.0067	1.97e-07	1.43e-06
ENSG00000166579.16 - NDEL1	2379.75	1.09351	0.377575	8.85801	0.0312395	0.0623224
ENSG00000115339.14 - GALNT3	78.348	1.09353	0.514121	13.8407	0.00313018	0.00886876
ENSG00000258424.1 - ENSG00000258424	21.2431	1.09389	0.72782	9.29938	0.0255643	0.0527975
ENSG00000075275.18 - CELSR1	716.755	1.09394	0.59462	5.66346	0.129182	0.201394
ENSG00000186352.9 - ANKRD37	103.286	1.09394	0.600945	16.3104	0.00097936	0.00323632
ENSG00000196535.20 - MYO18A	3559.61	1.09422	0.285098	26.8143	6.44e-06	3.58e-05
ENSG00000269929.5 - MIRLET7A1HG	149.893	1.0952	0.559809	16.2928	0.000987516	0.00325809
ENSG00000171496.5 - OR1L8	5.65312	1.09544	1.6912	2.75046	0.43172	0.523998
ENSG00000268030.1 - ENSG00000268030	37.8987	1.09567	0.535516	14.4391	0.00236446	0.00698061
ENSG00000166317.12 - SYNPO2L	14.5531	1.09602	1.43302	4.52588	0.209993	0.29682
ENSG00000276564.1 - ENSG00000276564	17.375	1.09638	0.916173	3.49908	0.320882	0.41502
ENSG00000268970.1 - ENSG00000268970	23.5627	1.09656	0.811261	4.25054	0.23565	0.325211
ENSG00000237916.1 - RPL37P12	8.05385	1.09675	1.12129	5.4368	0.142468	0.217784
ENSG00000173011.12 - TADA2B	876.709	1.09736	0.27459	22.2991	5.65e-05	0.00025844
ENSG00000259826.1 - CDK13-DT	13.1027	1.09784	1.02249	1.52991	0.675383	0.744593
ENSG00000162775.17 - RBM15	687.525	1.09895	0.238468	50.7224	5.61e-11	7.42e-10
ENSG00000105849.6 - POLR1F	978.965	1.09916	0.343206	17.1697	0.000652144	0.00226976
ENSG00000155850.9 - SLC26A2	1403.24	1.09933	0.347678	16.2497	0.00100783	0.00331807
ENSG00000111641.12 - NOP2	42.973	1.09939	0.521883	4.94922	0.175553	0.257558
ENSG00000196118.12 - CFAP119	14.9998	1.10013	1.03769	8.33678	0.0395409	0.0758313
ENSG00000197696.10 - NMB	115.905	1.10045	0.378293	18.3834	0.000366594	0.00137276
ENSG00000221821.4 - C6orf226	76.821	1.10093	0.507028	6.50136	0.0896088	0.149218
ENSG00000148331.12 - ASB6	885.99	1.10107	0.20504	30.0637	1.34e-06	8.43e-06
ENSG00000083844.10 - ZNF264	1616.82	1.10157	0.248779	60.7716	4.02e-13	7.04e-12
ENSG00000197256.11 - KANK2	3036.78	1.10179	0.308084	18.6552	0.000322152	0.00122699
ENSG00000165782.11 - PIP4P1	774.939	1.10179	0.255687	18.5707	0.000335357	0.00127107
ENSG00000170903.12 - MSANTD4	557.329	1.10218	0.305819	25.3538	1.3e-05	6.84e-05
ENSG00000185386.15 - MAPK11	1389.36	1.10241	0.329379	74.5401	4.55e-16	1.11e-14
ENSG00000241313.3 - WWTR1-AS1	11.6765	1.10256	0.984066	3.17235	0.365808	0.461117
ENSG00000118520.15 - ARG1	5.87099	1.10273	1.34702	0.867713	0.833212	0.871772
ENSG00000109501.15 - WFS1	2063.88	1.10275	0.185782	47.6402	2.54e-10	3.03e-09
ENSG00000130311.11 - DDA1	1803.01	1.10368	0.33129	17.0791	0.000680745	0.00235614
ENSG00000277149.5 - TYW1B	113.948	1.10419	0.394927	10.9772	0.0118496	0.0276524
ENSG00000115904.15 - SOS1	3239.38	1.10475	0.307332	16.6206	0.000845761	0.00285179
ENSG00000198853.12 - RUSC2	1361.56	1.1057	0.388869	13.0673	0.00449321	0.0120954
ENSG00000241962.9 - ENSG00000241962	6.03792	1.10572	1.32579	1.10778	0.775196	0.825389
ENSG00000178217.15 - SH2D4B	8.47806	1.10602	1.57982	8.32554	0.0397418	0.0761715
ENSG00000167895.16 - TMC8	954.009	1.10624	0.673535	52.1593	2.77e-11	3.83e-10
ENSG00000133639.6 - BTG1	6218.2	1.10665	0.267234	52.937	1.89e-11	2.66e-10
ENSG00000034713.8 - GABARAPL2	1879.27	1.10666	0.234063	24.522	1.94e-05	9.79e-05
ENSG00000065357.20 - DGKA	584.356	1.10693	0.349447	20.9151	0.000109638	0.000467266
ENSG00000126524.12 - SBDS	1465.59	1.1074	0.449194	8.7486	0.032827	0.0649557
ENSG00000265413.1 - ENSG00000265413	39.009	1.10753	0.747068	24.3572	2.1e-05	0.000105088
ENSG00000204209.13 - DAXX	626.136	1.10754	0.215537	25.9739	9.66e-06	5.21e-05
ENSG00000188732.11 - FAM221A	127.556	1.10764	0.564196	15.7193	0.0012946	0.00413551
ENSG00000180008.9 - SOCS4	1269.21	1.10835	0.342052	10.3248	0.0159975	0.0357184
ENSG00000257740.1 - ENSG00000257740	25.3927	1.10857	0.785515	11.4692	0.00944143	0.0227745
ENSG00000197136.5 - PCNX3	2818.77	1.10859	0.314417	14.1022	0.00276933	0.007988
ENSG00000160753.17 - RUSC1	1045.44	1.109	0.309854	13.7401	0.00328111	0.00924039
ENSG00000105219.10 - CCNP	44.4251	1.10913	0.630948	9.41913	0.0242074	0.0504633
ENSG00000198815.9 - FOXJ3	3098.24	1.10933	0.174982	105.153	1.21e-22	5.68e-21
ENSG00000198792.13 - TMEM184B	3394.23	1.11031	0.268461	19.0102	0.000272078	0.00105256
ENSG00000138835.24 - RGS3	5998.86	1.11052	0.22725	110.267	9.62e-24	4.95e-22
ENSG00000184271.18 - POU6F1	359.059	1.11098	0.346383	38.1545	2.62e-08	2.24e-07
ENSG00000101443.18 - WFDC2	102.36	1.1111	0.915559	10.3118	0.0160936	0.0358772
ENSG00000164327.13 - RICTOR	2728.5	1.11126	0.372471	13.1476	0.00432798	0.0117157
ENSG00000129566.13 - TEP1	1510.9	1.11176	0.242057	25.6595	1.12e-05	5.98e-05
ENSG00000089692.9 - LAG3	36.8596	1.11204	0.738567	2.50024	0.475248	0.564782
ENSG00000180304.14 - OAZ2	4209.93	1.11285	0.310548	30.6985	9.84e-07	6.33e-06
ENSG00000264769.1 - ENSG00000264769	24.9876	1.11294	0.717786	3.17994	0.364705	0.459927
ENSG00000078814.18 - MYH7B	60.2026	1.11342	0.639234	7.01346	0.0714701	0.123993
ENSG00000174775.18 - HRAS	533.006	1.11387	0.263105	18.1524	0.000409129	0.00151086
ENSG00000100219.17 - XBP1	3824.91	1.11418	0.485113	9.36434	0.0248192	0.0515147
ENSG00000277763.1 - ENSG00000277763	10.1247	1.11472	1.1262	8.35121	0.0392845	0.0754109
ENSG00000154025.16 - SLC5A10	12.5661	1.11476	0.957316	19.1873	0.000250072	0.00097632
ENSG00000237352.6 - LINC01358	15.9413	1.11548	0.915854	21.4503	8.49e-05	0.00037215
ENSG00000088899.16 - LZTS3	508.43	1.11587	0.40535	15.0027	0.00181438	0.00555031
ENSG00000172530.22 - BANP	777.909	1.116	0.222272	43.8993	1.59e-09	1.66e-08
ENSG00000163171.8 - CDC42EP3	3566.25	1.11615	0.441107	6.98904	0.0722481	0.125184
ENSG00000138031.15 - ADCY3	493.238	1.11677	0.323275	12.6857	0.00536804	0.0140766
ENSG00000225022.1 - UBE2D3P1	9.35148	1.11724	0.990742	4.75632	0.190536	0.274816
ENSG00000106105.15 - GARS1	3131.59	1.11729	0.333917	20.8156	0.000114981	0.000487261
ENSG00000268583.2 - ENSG00000268583	22.1609	1.1183	1.05427	7.9734	0.0465647	0.0869925
ENSG00000290705.1 - ENSG00000290705	13.1314	1.11873	1.10696	6.06994	0.108257	0.174595
ENSG00000110395.8 - CBL	6259.11	1.1194	0.242844	42.424	3.26e-09	3.25e-08
ENSG00000204851.7 - PNMA8B	113.575	1.11992	0.473607	11.794	0.00812333	0.020056
ENSG00000132963.9 - POMP	2427.46	1.12102	0.274253	19.1192	0.000258319	0.00100537
ENSG00000240216.7 - CPHL1P	9.60752	1.12107	1.3132	12.9592	0.00472558	0.0126238
ENSG00000133874.2 - RNF122	1571.2	1.1213	0.262368	35.702	8.66e-08	6.67e-07
ENSG00000182685.8 - BRICD5	73.3575	1.12132	0.488302	5.3613	0.147174	0.223317
ENSG00000108829.10 - LRRC59	3015.86	1.12144	0.333816	19.5324	0.000212152	0.000841811
ENSG00000176390.12 - CRLF3	513.72	1.1217	0.235955	67.8154	1.25e-14	2.55e-13
ENSG00000196968.11 - FUT11	1948.42	1.1219	0.190412	54.4749	8.89e-12	1.29e-10
ENSG00000196335.13 - STK31	8.8191	1.12221	1.13298	1.32378	0.723493	0.784772
ENSG00000136999.5 - CCN3	20.7817	1.12241	1.33005	2.14195	0.543473	0.627668
ENSG00000169504.15 - CLIC4	12873.3	1.12278	0.370684	11.9875	0.00742599	0.0185595
ENSG00000079277.22 - MKNK1	808.72	1.1229	0.25234	46.43	4.59e-10	5.24e-09
ENSG00000148335.15 - NTMT1	342.019	1.12303	0.352157	16.537	0.000879856	0.00295344
ENSG00000067113.17 - PLPP1	276.748	1.12336	0.475196	12.4652	0.00594828	0.0153888
ENSG00000263624.1 - ENSG00000263624	13.9918	1.12441	0.937507	1.68636	0.63997	0.71385
ENSG00000167992.14 - VWCE	275.901	1.12554	0.467221	15.0839	0.00174632	0.0053667
ENSG00000130749.10 - ZC3H4	1737.82	1.12566	0.184093	45.6222	6.82e-10	7.53e-09
ENSG00000157388.20 - CACNA1D	61.3738	1.12612	1.23303	12.6661	0.00541736	0.014192
ENSG00000262873.2 - ENSG00000262873	8.3519	1.12645	1.36023	7.66397	0.0534918	0.097559
ENSG00000268751.2 - SCGB1B2P	12.4857	1.12668	1.1664	2.38665	0.496124	0.584133
ENSG00000177425.11 - PAWR	1375.79	1.12668	0.422117	13.2124	0.00419914	0.0114165
ENSG00000279253.1 - ENSG00000279253	41.3328	1.12788	0.63245	3.70889	0.294663	0.388172
ENSG00000184465.16 - WDR27	1594.47	1.12804	0.317061	84.7295	2.97e-18	9e-17
ENSG00000271976.1 - ENSG00000271976	118.117	1.12817	0.43131	7.52515	0.0569157	0.102775
ENSG00000163399.16 - ATP1A1	5439.21	1.12877	0.272651	20.6716	0.000123172	0.000518917
ENSG00000138801.9 - PAPSS1	2771.45	1.12908	0.357547	11.9153	0.00767886	0.0191021
ENSG00000173262.12 - SLC2A14	98.1709	1.12918	0.593467	9.24271	0.0262321	0.0540037
ENSG00000262202.4 - ENSG00000262202	7.75749	1.12928	1.20333	2.02707	0.566807	0.649336
ENSG00000183496.6 - MEX3B	3960.05	1.12965	0.393318	8.35707	0.0391807	0.0752503
ENSG00000215483.12 - LINC00598	69.1125	1.13008	0.787276	13.3448	0.00394722	0.0108308
ENSG00000114480.13 - GBE1	1583.49	1.13077	0.292855	28.8005	2.47e-06	1.48e-05
ENSG00000178821.13 - TMEM52	7.95343	1.13104	1.34339	3.78203	0.285984	0.379034
ENSG00000266897.1 - ENSG00000266897	6.63471	1.13113	1.67438	0.674859	0.879101	0.90622
ENSG00000284735.1 - ENSG00000284735	54.1389	1.13117	0.456046	24.947	1.58e-05	8.15e-05
ENSG00000125775.15 - SDCBP2	540.591	1.13155	0.484576	103.209	3.17e-22	1.43e-20
ENSG00000241112.1 - RPL29P14	9.95033	1.13163	0.959547	2.81637	0.420812	0.513852
ENSG00000229659.1 - RPL26P6	10.3274	1.13262	0.936735	3.26385	0.352706	0.447817
ENSG00000260948.1 - ENSG00000260948	69.0179	1.13271	0.46749	20.3013	0.000147001	0.00060665
ENSG00000130956.14 - HABP4	460.071	1.13334	0.332962	35.3344	1.04e-07	7.88e-07
ENSG00000136828.19 - RALGPS1	255.821	1.13384	0.324108	43.0984	2.35e-09	2.39e-08
ENSG00000271119.1 - ENSG00000271119	10.413	1.13449	0.989082	2.62456	0.4532	0.544361
ENSG00000152332.16 - UHMK1	2071.25	1.13618	0.313207	13.3384	0.0039591	0.0108602
ENSG00000130702.15 - LAMA5	9859.48	1.13694	0.444416	6.59541	0.0859747	0.144427
ENSG00000099822.3 - HCN2	105.868	1.13708	0.359404	43.7926	1.67e-09	1.75e-08
ENSG00000172375.14 - C2CD2L	334.717	1.13805	0.340359	12.1882	0.00676552	0.0171333
ENSG00000159346.13 - ADIPOR1	2761.31	1.13818	0.319666	13.9747	0.00293974	0.00840305
ENSG00000167173.19 - C15orf39	2790.14	1.13835	0.305335	33.0785	3.1e-07	2.17e-06
ENSG00000154803.13 - FLCN	1119.74	1.13851	0.346284	24.5474	1.92e-05	9.68e-05
ENSG00000120937.9 - NPPB	293.419	1.13881	1.08762	41.6697	4.71e-09	4.58e-08
ENSG00000129474.16 - AJUBA	1136.63	1.13903	0.392195	43.0483	2.4e-09	2.45e-08
ENSG00000205129.9 - C4orf47	63.6979	1.13937	0.531382	38.801	1.91e-08	1.68e-07
ENSG00000120910.15 - PPP3CC	535.722	1.13937	0.39213	11.6122	0.00883673	0.0215206
ENSG00000235363.1 - SNRPGP10	45.4931	1.13945	0.531643	4.80073	0.186984	0.270864
ENSG00000257335.8 - MGAM	68.4519	1.13967	0.827557	29.7175	1.58e-06	9.85e-06
ENSG00000169826.8 - CSGALNACT2	926.253	1.14091	0.336146	29.3878	1.86e-06	1.14e-05
ENSG00000108219.16 - TSPAN14	7519.81	1.14091	0.210878	118.851	1.36e-25	8.1e-24
ENSG00000259635.1 - ENSG00000259635	11.4699	1.14106	1.09075	3.2232	0.358476	0.453879
ENSG00000176771.18 - NCKAP5	737.456	1.14215	0.634862	18.6363	0.000325053	0.00123653
ENSG00000162482.5 - AKR7A3	16.9964	1.14233	0.746069	7.12107	0.0681375	0.119129
ENSG00000232533.3 - FAM131B-AS2	445.737	1.14263	0.322418	16.787	0.000781742	0.002661
ENSG00000170091.11 - NSG2	4.37114	1.14269	1.7432	0.884947	0.829059	0.868204
ENSG00000167114.13 - SLC27A4	659.268	1.1432	0.478677	21.9875	6.56e-05	0.000295504
ENSG00000188786.10 - MTF1	584.159	1.14334	0.25897	19.5475	0.000210626	0.00083664
ENSG00000157978.12 - LDLRAP1	622.516	1.14431	0.379805	30.5453	1.06e-06	6.78e-06
ENSG00000249574.1 - ENSG00000249574	13.6993	1.14517	1.06843	3.59005	0.309269	0.402899
ENSG00000135862.6 - LAMC1	25317.6	1.14532	0.356563	10.5426	0.0144749	0.0328245
ENSG00000084652.16 - TXLNA	3285.72	1.14538	0.183377	38.4132	2.31e-08	2e-07
ENSG00000121380.12 - BCL2L14	13.9835	1.14563	1.1034	1.28168	0.733489	0.792078
ENSG00000140995.17 - DEF8	1560.54	1.14573	0.24191	22.6406	4.8e-05	0.00022245
ENSG00000263535.2 - AK4P1	21.4877	1.14625	0.872087	17.3759	0.000591448	0.00208765
ENSG00000067167.8 - TRAM1	5271.92	1.14627	0.338539	11.7473	0.00830085	0.0204239
ENSG00000146112.12 - PPP1R18	836.424	1.14658	0.322707	23.6596	2.94e-05	0.000142466
ENSG00000254470.3 - AP5B1	624.952	1.14659	0.348342	17.1801	0.000648952	0.00225991
ENSG00000010810.17 - FYN	4854.39	1.14737	0.277031	63.2301	1.2e-13	2.22e-12
ENSG00000164163.11 - ABCE1	2398.56	1.14776	0.197141	55.0025	6.86e-12	1.02e-10
ENSG00000178307.10 - TMEM11	707.745	1.1484	0.333803	15.4552	0.00146619	0.0046096
ENSG00000198053.12 - SIRPA	1398.91	1.14868	0.363046	18.8328	0.000296041	0.00113727
ENSG00000128191.17 - DGCR8	1266.05	1.149	0.307139	13.7023	0.00333964	0.00938261
ENSG00000198563.14 - DDX39B	6.64878	1.14967	1.11151	4.77339	0.189163	0.273258
ENSG00000131653.14 - TRAF7	3925.97	1.15018	0.17137	68.0192	1.13e-14	2.33e-13
ENSG00000277959.1 - ENSG00000277959	11.3222	1.15044	1.01344	12.1954	0.0067429	0.0170783
ENSG00000104695.13 - PPP2CB	3879.72	1.15072	0.352356	14.3988	0.00240959	0.00709481
ENSG00000115310.19 - RTN4	10739.5	1.15087	0.388777	9.00004	0.0292903	0.059147
ENSG00000161638.11 - ITGA5	24455.2	1.15128	0.251766	54.4483	9e-12	1.31e-10
ENSG00000289092.1 - ENSG00000289092	55.5081	1.15141	0.466934	12.9802	0.00467972	0.0125138
ENSG00000074842.8 - MYDGF	2447.88	1.15178	0.370186	9.74507	0.0208622	0.044507
ENSG00000260778.5 - MIR3677HG	8.96598	1.15195	1.3073	1.8788	0.597938	0.677185
ENSG00000166170.12 - BAG5	1512.69	1.15202	0.318495	13.1147	0.00439502	0.0118709
ENSG00000138496.17 - PARP9	145.421	1.15235	0.529321	15.5936	0.00137365	0.00435235
ENSG00000141522.12 - ARHGDIA	4835.26	1.1526	0.293315	18.0419	0.000431175	0.00158383
ENSG00000152518.8 - ZFP36L2	5423.01	1.15275	0.293464	27.7036	4.19e-06	2.42e-05
ENSG00000171533.12 - MAP6	13.2954	1.15405	1.06445	5.00531	0.171409	0.252807
ENSG00000203883.7 - SOX18	4922.52	1.1551	0.443298	153.006	5.92e-33	6.43e-31
ENSG00000188375.5 - H3-5	8.57122	1.15547	1.0527	2.13298	0.545269	0.629392
ENSG00000131470.15 - PSMC3IP	97.7799	1.15562	0.438292	15.1826	0.00166705	0.00515764
ENSG00000247970.3 - ENSG00000247970	8.69025	1.15572	1.03926	6.00394	0.111419	0.178922
ENSG00000105085.11 - MED26	216.483	1.15617	0.270025	23.8396	2.7e-05	0.000131787
ENSG00000178996.14 - SNX18	2181.35	1.1562	0.306158	14.094	0.00277994	0.00801118
ENSG00000185803.12 - SLC52A2	1039.08	1.15646	0.278783	34.8236	1.33e-07	9.93e-07
ENSG00000164142.16 - FHIP1A	24.824	1.15666	0.71655	36.8427	4.97e-08	4.01e-07
ENSG00000276148.1 - ENSG00000276148	18.9692	1.15746	0.705265	10.8411	0.0126171	0.029174
ENSG00000260708.2 - TBC1D22A-DT	55.2351	1.1577	0.569946	10.0248	0.0183566	0.039955
ENSG00000142002.19 - DPP9	1535.89	1.15781	0.222552	27.2437	5.23e-06	2.96e-05
ENSG00000164776.11 - PHKG1	31.4886	1.15834	1.19947	1.16252	0.762007	0.815526
ENSG00000249685.1 - ENSG00000249685	26.4778	1.15852	0.60952	9.58449	0.0224493	0.0473421
ENSG00000163950.13 - SLBP	1148.66	1.15916	0.201047	51.0002	4.89e-11	6.52e-10
ENSG00000249258.2 - ENSG00000249258	8.1392	1.15926	1.39155	1.1281	0.770295	0.821669
ENSG00000162618.15 - ADGRL4	8088.01	1.15952	0.526515	39.8295	1.16e-08	1.05e-07
ENSG00000105281.12 - SLC1A5	2494.65	1.15967	0.290991	23.8807	2.65e-05	0.000129416
ENSG00000235413.3 - KRT18P63	4.86834	1.16004	1.49804	1.52058	0.67753	0.745777
ENSG00000223612.3 - ENSG00000223612	20.6904	1.16018	0.859036	3.04942	0.384068	0.47908
ENSG00000279412.1 - ENSG00000279412	25.2787	1.16118	0.738098	3.06828	0.381216	0.476317
ENSG00000090539.16 - CHRD	62.0893	1.16133	0.684213	17.028	0.000697418	0.00240717
ENSG00000126878.13 - AIF1L	395.901	1.1618	0.452681	19.479	0.00021762	0.000862226
ENSG00000235947.1 - EGOT	6.19049	1.16187	2.11301	15.093	0.0017389	0.00534828
ENSG00000160218.13 - TRAPPC10	1180.08	1.16195	0.317593	14.2605	0.00257122	0.0075069
ENSG00000103647.13 - CORO2B	686.607	1.16198	0.313113	132.13	1.88e-28	1.45e-26
ENSG00000028277.22 - POU2F2	524.095	1.16226	0.552979	5.23544	0.155347	0.233408
ENSG00000261170.2 - ENSG00000261170	23.1955	1.16266	0.692145	5.17609	0.159348	0.238231
ENSG00000105939.14 - ZC3HAV1	1576.65	1.16268	0.25274	41.8205	4.38e-09	4.29e-08
ENSG00000182511.12 - FES	1170	1.1634	0.253802	83.4501	5.58e-18	1.64e-16
ENSG00000188199.11 - NUTM2B	28.478	1.16366	0.68533	4.9001	0.17926	0.262009
ENSG00000257511.1 - ENSG00000257511	37.363	1.16381	0.580408	14.6874	0.00210428	0.00631116
ENSG00000143384.14 - MCL1	16508.2	1.16431	0.285779	33.3455	2.72e-07	1.92e-06
ENSG00000095370.20 - SH2D3C	3273.06	1.16482	0.573764	14.7706	0.00202356	0.00610037
ENSG00000150471.17 - ADGRL3	1458.51	1.16484	0.722316	10.2433	0.0166072	0.036794
ENSG00000146094.16 - DOK3	232.416	1.16521	0.300422	18.6311	0.00032586	0.00123934
ENSG00000164972.14 - C9orf24	8.26413	1.16527	1.18884	1.47258	0.688614	0.755221
ENSG00000183060.16 - LYSMD4	174.668	1.16613	0.459439	7.13748	0.0676424	0.118396
ENSG00000183977.14 - PP2D1	29.9965	1.16685	0.761092	3.5649	0.312442	0.406127
ENSG00000254858.10 - MPV17L2	252.408	1.16772	0.433473	28.3514	3.06e-06	1.82e-05
ENSG00000132680.11 - KHDC4	2195.64	1.16776	0.256969	39.1426	1.62e-08	1.44e-07
ENSG00000125650.5 - PSPN	198.396	1.16795	0.327732	12.5131	0.00581718	0.0151208
ENSG00000159784.18 - FAM131B	148.766	1.16848	0.523713	14.5639	0.00222991	0.00663473
ENSG00000166483.12 - WEE1	2023.79	1.16914	0.368698	21.8005	7.18e-05	0.000320121
ENSG00000121903.15 - ZSCAN20	215.191	1.1707	0.454693	8.88335	0.0308827	0.0617422
ENSG00000239213.7 - NCK1-DT	67.7316	1.17085	0.545944	11.915	0.00768003	0.0191025
ENSG00000261582.1 - ENSG00000261582	7.97372	1.17147	1.07376	1.42969	0.698591	0.7637
ENSG00000235082.2 - SUMO1P3	8.46676	1.17171	1.05801	3.65728	0.300929	0.394203
ENSG00000154719.14 - MRPL39	358.812	1.17171	0.361993	24.8503	1.66e-05	8.49e-05
ENSG00000279207.1 - ENSG00000279207	313.101	1.17256	0.290638	34.3453	1.68e-07	1.23e-06
ENSG00000211451.13 - GNRHR2	14.3889	1.17302	0.838223	2.11357	0.549171	0.632995
ENSG00000066322.15 - ELOVL1	1575.74	1.17327	0.324564	15.2248	0.00163429	0.00506991
ENSG00000171873.8 - ADRA1D	21.7214	1.17333	1.36005	13.4823	0.00370161	0.0102426
ENSG00000187775.17 - DNAH17	175.115	1.17442	0.313015	40.7918	7.24e-09	6.8e-08
ENSG00000259376.1 - ENSG00000259376	5.50062	1.17481	1.27464	7.18595	0.0662013	0.116496
ENSG00000151458.12 - ANKRD50	4486.19	1.17492	0.315789	13.9697	0.00294663	0.00842147
ENSG00000127774.7 - EMC6	34.6708	1.17499	0.636391	4.3266	0.228289	0.317087
ENSG00000276248.1 - ENSG00000276248	79.0404	1.17502	0.397548	20.9919	0.000105682	0.000452161
ENSG00000169813.17 - HNRNPF	6140.89	1.17507	0.220969	43.5948	1.84e-09	1.91e-08
ENSG00000139722.7 - VPS37B	1176.95	1.17508	0.325378	15.7186	0.00129499	0.00413606
ENSG00000125454.12 - SLC25A19	52.7385	1.17516	0.615458	4.90396	0.178967	0.261683
ENSG00000183604.17 - SMG1P5	27.9092	1.17598	0.643124	10.9722	0.0118771	0.0277098
ENSG00000115762.17 - PLEKHB2	3682.12	1.17638	0.353826	11.2665	0.0103687	0.0246896
ENSG00000196376.11 - SLC35F1	149.365	1.17646	1.06091	7.49874	0.0575908	0.103836
ENSG00000117480.16 - FAAH	72.8989	1.17655	0.41361	27.1028	5.6e-06	3.14e-05
ENSG00000233087.8 - RAB6D	6.37344	1.17711	1.26579	1.70941	0.634844	0.709485
ENSG00000170959.15 - DCDC1	28.2949	1.17768	1.2865	31.8376	5.66e-07	3.79e-06
ENSG00000075420.13 - FNDC3B	9959.64	1.17797	0.246008	51.9728	3.04e-11	4.17e-10
ENSG00000160796.18 - NBEAL2	5834.98	1.1785	0.40959	68.4885	8.99e-15	1.86e-13
ENSG00000178127.13 - NDUFV2	53.9435	1.17878	0.468272	54.4169	9.14e-12	1.33e-10
ENSG00000184281.15 - TSSC4	958.055	1.1789	0.296088	16.2167	0.00102367	0.00336516
ENSG00000145569.6 - OTULINL	206.816	1.18036	0.687164	13.3638	0.00391244	0.0107464
ENSG00000279863.1 - ENSG00000279863	13.2598	1.1807	0.997813	6.21485	0.101613	0.165622
ENSG00000112249.14 - ASCC3	2900.79	1.18123	0.453046	19.6521	0.000200385	0.00079953
ENSG00000175182.15 - FAM131A	397.339	1.18136	0.238109	25.619	1.15e-05	6.09e-05
ENSG00000173153.17 - ESRRA	795.723	1.18144	0.265232	24.9674	1.57e-05	8.07e-05
ENSG00000138767.14 - CNOT6L	1791.31	1.18258	0.307746	47.8809	2.26e-10	2.72e-09
ENSG00000137285.11 - TUBB2B	1686.06	1.18317	0.337389	30.1927	1.26e-06	7.94e-06
ENSG00000173338.13 - KCNK7	13.3835	1.18332	1.13358	1.36172	0.714531	0.777534
ENSG00000100796.18 - PPP4R3A	3533.41	1.18344	0.266059	31.1171	8.03e-07	5.24e-06
ENSG00000173559.15 - NABP1	497.223	1.18377	0.757387	13.6457	0.00342931	0.00960998
ENSG00000215196.5 - BASP1-AS1	7.51298	1.18455	1.162	4.75285	0.190815	0.275071
ENSG00000153933.10 - DGKE	408.096	1.1847	0.400712	58.2581	1.38e-12	2.27e-11
ENSG00000121577.14 - POPDC2	25.167	1.18489	0.693413	9.07278	0.0283387	0.057536
ENSG00000163898.10 - LIPH	11.4757	1.18492	1.62083	3.57014	0.311778	0.405405
ENSG00000130589.16 - HELZ2	2162	1.18502	0.33145	33.2212	2.89e-07	2.03e-06
ENSG00000140575.13 - IQGAP1	8020.84	1.18588	0.286905	19.0472	0.000267325	0.00103653
ENSG00000168000.16 - BSCL2	52.9207	1.18646	0.467209	9.10712	0.0279	0.0568118
ENSG00000215795.2 - ENSG00000215795	15.8445	1.18685	1.42043	2.8372	0.417412	0.510422
ENSG00000169991.11 - IFFO2	3153.4	1.18709	0.316196	20.8167	0.000114918	0.000487104
ENSG00000237073.1 - ENSG00000237073	7.4375	1.18786	1.10548	5.13746	0.162004	0.241546
ENSG00000121101.16 - TEX14	5.31858	1.18807	1.74733	2.25897	0.520427	0.606597
ENSG00000129028.9 - THAP10	98.8896	1.18872	0.432549	8.53255	0.0361969	0.0704973
ENSG00000135924.17 - DNAJB2	1561.86	1.18932	0.323257	19.9748	0.000171799	0.000698135
ENSG00000033178.13 - UBA6	2950.56	1.18995	0.22624	48.8104	1.43e-10	1.78e-09
ENSG00000105483.18 - CARD8	4197.37	1.19016	0.233093	169.112	1.98e-36	2.66e-34
ENSG00000272277.1 - ENSG00000272277	7.51525	1.19107	1.1906	2.70796	0.438876	0.530698
ENSG00000111859.17 - NEDD9	5094.82	1.19176	0.304591	84.7307	2.96e-18	9e-17
ENSG00000286177.1 - ENSG00000286177	119.384	1.19289	0.460946	11.974	0.00747272	0.0186564
ENSG00000237515.9 - SHISA9	8.89379	1.1934	1.46292	17.837	0.000475232	0.00172767
ENSG00000246582.3 - TNFRSF10A-DT	9.26142	1.19374	1.25403	4.22523	0.238148	0.328101
ENSG00000229809.9 - ZNF688	181.883	1.19447	0.322634	24.459	2e-05	0.000100551
ENSG00000248449.2 - PCDHGB8P	25.7501	1.19468	0.718043	9.40946	0.0243143	0.0506516
ENSG00000178764.8 - ZHX2	1261.7	1.19508	0.332854	16.0723	0.00109596	0.00356987
ENSG00000129925.11 - PGAP6	5238.55	1.19518	0.290321	22.692	4.68e-05	0.000217787
ENSG00000177311.12 - ZBTB38	2075.89	1.19546	0.282166	20.3177	0.000145857	0.000603607
ENSG00000254481.1 - PTP4A2P2	12.2154	1.19565	0.935687	21.0351	0.000103526	0.000443847
ENSG00000177663.15 - IL17RA	866.268	1.1969	0.238169	28.3024	3.14e-06	1.86e-05
ENSG00000101144.13 - BMP7	75.2416	1.19713	2.33646	4.75591	0.190568	0.274842
ENSG00000198113.3 - TOR4A	1697.84	1.198	0.329291	46.9124	3.63e-10	4.2e-09
ENSG00000161940.11 - BCL6B	10738.8	1.19817	0.420152	233.816	2.07e-50	5.6e-48
ENSG00000198003.12 - ODAD3	53.377	1.1994	0.577724	10.2866	0.0162808	0.0362175
ENSG00000115457.10 - IGFBP2	15486.3	1.20001	0.329721	22.7772	4.49e-05	0.000209644
ENSG00000130309.12 - COLGALT1	7434.4	1.20009	0.271777	20.936	0.000108547	0.000463249
ENSG00000161643.13 - SIGLEC16	18.4388	1.20168	0.889549	16.4858	0.000901446	0.00301671
ENSG00000261556.11 - SMG1P7	10.2557	1.20239	0.923589	1.91524	0.590184	0.669986
ENSG00000143862.8 - ARL8A	1292.2	1.2049	0.277103	19.2195	0.000246264	0.000963465
ENSG00000183741.12 - CBX6	1073.86	1.20504	0.32002	32.6446	3.83e-07	2.64e-06
ENSG00000178209.17 - PLEC	16744.3	1.20524	0.302248	19.9645	0.000172639	0.000701092
ENSG00000228043.5 - SPOPL-DT	7.54349	1.20687	1.06458	2.06307	0.559419	0.642512
ENSG00000198142.5 - SOWAHC	482.811	1.20726	0.289188	58.0169	1.56e-12	2.53e-11
ENSG00000129355.7 - CDKN2D	172.737	1.20832	0.483075	8.15371	0.0429395	0.0813497
ENSG00000267394.2 - ATXN7L3-AS1	32.4919	1.20888	0.596314	5.86259	0.11849	0.18805
ENSG00000136816.16 - TOR1B	1139.4	1.20919	0.24629	28.4649	2.9e-06	1.73e-05
ENSG00000008517.19 - IL32	1820.87	1.20921	0.588718	11.7932	0.0081262	0.0200602
ENSG00000151718.16 - WWC2	2354.9	1.20923	0.237402	40.076	1.03e-08	9.4e-08
ENSG00000241697.5 - TMEFF1	234.919	1.20987	0.464314	15.5009	0.00143499	0.00452217
ENSG00000170537.13 - TMC7	475.753	1.21059	0.729344	13.8145	0.0031688	0.00896596
ENSG00000124602.10 - UNC5CL	62.1275	1.21089	0.680471	26.3448	8.08e-06	4.43e-05
ENSG00000204634.13 - TBC1D8	557.423	1.21111	0.244975	151.318	1.37e-32	1.45e-30
ENSG00000260669.2 - ENSG00000260669	12.9713	1.21113	0.935139	3.62842	0.304485	0.398025
ENSG00000178409.14 - BEND3	345.966	1.21158	0.441378	7.49969	0.0575664	0.103802
ENSG00000129250.12 - KIF1C	4431.49	1.21184	0.19795	38.0705	2.73e-08	2.32e-07
ENSG00000275769.1 - ENSG00000275769	14.2044	1.21186	0.876139	4.1301	0.247754	0.338622
ENSG00000109790.18 - KLHL5	2685.67	1.21222	0.292703	28.2472	3.22e-06	1.9e-05
ENSG00000232053.7 - ENSG00000232053	5.50119	1.21236	1.65259	4.32387	0.228549	0.317284
ENSG00000074590.14 - NUAK1	2009.49	1.21254	0.431893	37.0995	4.38e-08	3.61e-07
ENSG00000155158.20 - TTC39B	213	1.21328	0.406591	12.403	0.00612274	0.015766
ENSG00000140443.15 - IGF1R	7947.5	1.21355	0.288477	18.8245	0.000297224	0.00114064
ENSG00000116852.15 - KIF21B	383.661	1.21356	0.622405	13.1076	0.00440959	0.0119004
ENSG00000135740.17 - SLC9A5	332.732	1.21398	0.500266	31.7267	5.98e-07	3.99e-06
ENSG00000261542.1 - ENSG00000261542	23.4515	1.21458	0.803613	7.36556	0.0611153	0.108992
ENSG00000166340.18 - TPP1	2312.45	1.21481	0.336114	18.3437	0.000373589	0.00139616
ENSG00000152818.20 - UTRN	9017.17	1.21547	0.341078	25.9293	9.87e-06	5.31e-05
ENSG00000073067.14 - CYP2W1	14.2886	1.21567	1.19962	5.17586	0.159363	0.238236
ENSG00000128573.28 - FOXP2	74.5218	1.21631	0.721036	3.95604	0.26625	0.358445
ENSG00000197971.16 - MBP	46.7479	1.21721	0.935092	2.85363	0.414748	0.508159
ENSG00000143178.13 - TBX19	88.0486	1.21759	0.433931	22.0267	6.44e-05	0.000290647
ENSG00000105289.15 - TJP3	11.9958	1.22	0.864485	2.71974	0.436884	0.528769
ENSG00000140939.14 - NOL3	216.701	1.22014	0.492601	11.7297	0.00836871	0.0205611
ENSG00000163376.11 - KBTBD8	86.2131	1.22018	0.566962	20.3966	0.000140462	0.000584644
ENSG00000198945.8 - L3MBTL3	923.223	1.22089	0.257228	26.6162	7.09e-06	3.91e-05
ENSG00000185710.10 - SMG1P4	61.8622	1.22109	0.487973	11.4523	0.00951537	0.0229176
ENSG00000260672.1 - ENSG00000260672	11.318	1.22156	1.00928	6.44161	0.0919939	0.152429
ENSG00000148400.13 - NOTCH1	29943.6	1.22187	0.368136	58.397	1.29e-12	2.14e-11
ENSG00000172765.19 - TMCC1	1617.56	1.22241	0.190315	67.9412	1.18e-14	2.41e-13
ENSG00000150907.10 - FOXO1	3234.76	1.22248	0.457788	14.04	0.00285117	0.00817989
ENSG00000178718.7 - RPP25	301.711	1.2226	0.384284	19.0396	0.000268288	0.00103941
ENSG00000287676.1 - ENSG00000287676	5.25744	1.22316	1.43963	7.88985	0.0483438	0.0896711
ENSG00000020256.20 - ZFP64	821.7	1.22318	0.308696	20.6671	0.000123438	0.000519686
ENSG00000197599.13 - CCDC154	32.7363	1.22324	0.676375	6.17986	0.10318	0.167655
ENSG00000134871.19 - COL4A2	89852.7	1.22331	0.455406	16.3351	0.000967963	0.00320637
ENSG00000155034.20 - FBXL18	650.821	1.22354	0.274803	30.4743	1.1e-06	7.01e-06
ENSG00000103111.15 - MON1B	1309.13	1.22416	0.278328	21.1373	9.86e-05	0.00042501
ENSG00000002822.16 - MAD1L1	9.22571	1.22575	1.40687	2.69905	0.440389	0.532176
ENSG00000004139.14 - SARM1	208.028	1.22612	0.493401	20.0432	0.000166278	0.000678059
ENSG00000171246.7 - NPTX1	17.7532	1.22613	0.919664	21.7371	7.4e-05	0.000329081
ENSG00000221818.9 - EBF2	15.7323	1.22663	1.19698	17.9071	0.000459684	0.00167694
ENSG00000141582.15 - CBX4	541.43	1.22696	0.283314	26.7084	6.78e-06	3.75e-05
ENSG00000139629.16 - GALNT6	248.211	1.22769	0.821073	34.7654	1.37e-07	1.02e-06
ENSG00000163349.22 - HIPK1	3850.23	1.22772	0.242791	28.7949	2.47e-06	1.49e-05
ENSG00000253159.3 - PCDHGA12	38.6869	1.22784	0.712751	17.421	0.000578919	0.00204691
ENSG00000172361.6 - CFAP53	23.8808	1.22877	0.84225	3.02805	0.38732	0.482203
ENSG00000168615.13 - ADAM9	4906.61	1.22885	0.269202	137.041	1.64e-29	1.42e-27
ENSG00000279667.1 - ENSG00000279667	9.08674	1.22956	1.55987	1.09062	0.779339	0.82848
ENSG00000205076.5 - LGALS7	5.8736	1.22992	1.27262	6.48984	0.090064	0.149866
ENSG00000236581.9 - STARD13-AS	14.6506	1.23154	0.925529	2.22456	0.527127	0.61265
ENSG00000185453.13 - ZSWIM9	459.749	1.23173	0.31109	37.3792	3.83e-08	3.18e-07
ENSG00000166478.10 - ZNF143	707.977	1.23278	0.256514	40.436	8.61e-09	8e-08
ENSG00000072274.14 - TFRC	1581.65	1.23327	0.314199	51.4779	3.87e-11	5.23e-10
ENSG00000184840.12 - TMED9	4604.41	1.2334	0.306724	20.2069	0.000153781	0.000631505
ENSG00000070778.13 - PTPN21	1856.05	1.23446	0.281394	31.7937	5.78e-07	3.87e-06
ENSG00000127666.11 - TICAM1	611.577	1.2345	0.499747	8.82886	0.0316549	0.0629697
ENSG00000189060.6 - H1-0	10172.6	1.23461	0.332781	76.6823	1.58e-16	4.02e-15
ENSG00000140044.13 - JDP2	450.896	1.23551	0.338044	51.8602	3.21e-11	4.39e-10
ENSG00000109758.9 - HGFAC	100.675	1.23582	0.462169	9.74392	0.0208732	0.0445204
ENSG00000183087.15 - GAS6	566.156	1.23658	0.478253	96.6479	8.17e-21	3.15e-19
ENSG00000164162.14 - ANAPC10	86.1362	1.23671	0.39505	19.6878	0.000196998	0.000787362
ENSG00000136830.12 - NIBAN2	8690.75	1.23739	0.273703	22.1565	6.05e-05	0.000274776
ENSG00000198954.9 - KIFBP	951.001	1.23751	0.245725	25.9971	9.55e-06	5.16e-05
ENSG00000106701.13 - FSD1L	188.815	1.23773	0.422761	14.2054	0.00263847	0.00767567
ENSG00000176058.13 - TPRN	476.12	1.23822	0.389491	11.9438	0.00757824	0.018892
ENSG00000153822.15 - KCNJ16	20.7204	1.2383	1.81845	0.934511	0.817092	0.857997
ENSG00000136940.14 - PDCL	1313.69	1.2383	0.322688	18.9633	0.000278223	0.00107456
ENSG00000198879.13 - SFMBT2	664.187	1.23927	0.377658	89.183	3.28e-19	1.1e-17
ENSG00000182873.5 - PRKCZ-AS1	77.548	1.23929	0.513353	8.3549	0.0392192	0.0753087
ENSG00000119844.17 - AFTPH	707.897	1.23966	0.260708	25.2946	1.34e-05	7.02e-05
ENSG00000175164.16 - ABO	167.034	1.23993	0.466244	14.3506	0.00246474	0.0072333
ENSG00000176853.16 - FAM91A1	2306.57	1.24001	0.242094	25.4978	1.21e-05	6.43e-05
ENSG00000291083.1 - CYP2B7P	4.05222	1.24037	2.0708	2.86884	0.412293	0.50594
ENSG00000137942.18 - FNBP1L	4118.98	1.24048	0.217174	46.316	4.86e-10	5.52e-09
ENSG00000204564.12 - C6orf136	123.248	1.24101	0.354583	22.2195	5.87e-05	0.000267637
ENSG00000131773.15 - KHDRBS3	673.6	1.24113	0.58443	15.935	0.00116929	0.00378174
ENSG00000053918.18 - KCNQ1	375.946	1.24124	0.546622	101.385	7.83e-22	3.35e-20
ENSG00000125746.18 - EML2	436.733	1.2414	0.441324	23.7949	2.76e-05	0.000134335
ENSG00000206418.5 - RAB12	808.233	1.24212	0.26779	24.5071	1.96e-05	9.85e-05
ENSG00000213398.8 - LCAT	520.55	1.24219	0.470815	8.08695	0.0442484	0.0834237
ENSG00000160209.19 - PDXK	2153.08	1.2426	0.358384	19.2445	0.000243344	0.000953637
ENSG00000130402.14 - ACTN4	16177	1.24335	0.325867	18.3349	0.000375156	0.0014009
ENSG00000161509.14 - GRIN2C	29.9568	1.24385	0.935885	5.36432	0.146983	0.223136
ENSG00000236675.1 - MTX1P1	30.595	1.24385	0.888932	3.10595	0.375577	0.470827
ENSG00000100221.11 - JOSD1	2476.21	1.24421	0.269982	24.8741	1.64e-05	8.4e-05
ENSG00000290873.1 - LINC03009	6.25575	1.24423	1.52107	3.19729	0.362195	0.457565
ENSG00000176720.6 - BOK	1122.13	1.24499	0.432157	19.4116	0.000224728	0.00088738
ENSG00000150048.10 - CLEC1A	374.28	1.24511	0.600901	73.6335	7.11e-16	1.68e-14
ENSG00000263432.2 - RN7SL689P	5.32828	1.24536	1.99336	5.48946	0.13927	0.213846
ENSG00000077238.14 - IL4R	3913.85	1.24561	0.339489	44.7076	1.07e-09	1.15e-08
ENSG00000108256.9 - NUFIP2	4729.88	1.24623	0.309274	18.7664	0.000305549	0.00116899
ENSG00000136153.20 - LMO7	866.775	1.24632	0.715816	34.799	1.34e-07	1e-06
ENSG00000110944.9 - IL23A	17.7545	1.24661	0.866398	2.1823	0.535443	0.620541
ENSG00000150667.8 - FSIP1	9.88359	1.24693	1.1535	8.17651	0.0425013	0.0806584
ENSG00000226266.8 - ENSG00000226266	16.2462	1.24706	0.951323	2.45079	0.48425	0.573148
ENSG00000052749.14 - RRP12	1216.19	1.24757	0.276077	29.9561	1.41e-06	8.83e-06
ENSG00000139370.12 - SLC15A4	516.592	1.2479	0.396392	12.6965	0.00534106	0.0140226
ENSG00000105732.13 - ZNF574	1112.58	1.24816	0.19852	60.2914	5.09e-13	8.84e-12
ENSG00000156232.7 - WHAMM	813.807	1.24821	0.376772	11.6638	0.00862813	0.0210876
ENSG00000242028.8 - HYPK	105.384	1.24821	0.623597	18.7824	0.00030324	0.00116182
ENSG00000232811.1 - ENSG00000232811	23.7441	1.24836	0.922267	3.79958	0.283935	0.376854
ENSG00000140839.13 - CLEC18B	47.66	1.24914	0.714498	25.0321	1.52e-05	7.86e-05
ENSG00000185043.13 - CIB1	808.883	1.24919	0.288152	20.2183	0.000152943	0.000628478
ENSG00000276672.1 - ENSG00000276672	29.5904	1.24993	0.814841	7.1617	0.0669187	0.11747
ENSG00000164070.12 - HSPA4L	75.6022	1.25008	0.622559	7.15021	0.067261	0.117939
ENSG00000139112.11 - GABARAPL1	3040.21	1.25035	0.45598	7.66533	0.0534592	0.0975243
ENSG00000104140.7 - RHOV	10.161	1.25086	1.12774	4.14509	0.246217	0.33703
ENSG00000272375.1 - ENSG00000272375	7.25095	1.25175	1.20959	1.76908	0.621685	0.698339
ENSG00000273033.2 - LINC02035	276.067	1.25242	0.472692	11.3418	0.0100142	0.0239554
ENSG00000176473.14 - WDR25	215.741	1.2536	0.397792	11.0758	0.0113232	0.0265732
ENSG00000137831.15 - UACA	6884.04	1.25361	0.469319	14.1415	0.0027187	0.00787109
ENSG00000273271.1 - ENSG00000273271	29.0889	1.25368	0.73613	2.96144	0.397608	0.49216
ENSG00000198087.7 - CD2AP	1734.05	1.25399	0.217174	66.8186	2.05e-14	4.09e-13
ENSG00000120889.13 - TNFRSF10B	8562.14	1.25498	0.32692	17.5526	0.000543892	0.00193957
ENSG00000099625.14 - CBARP	862.996	1.25501	0.369729	17.7274	0.00050062	0.00180732
ENSG00000291078.1 - ENSG00000291078	62.5618	1.25522	0.547783	5.7633	0.123712	0.194733
ENSG00000175595.16 - ERCC4	408.85	1.25581	0.229965	29.2409	1.99e-06	1.22e-05
ENSG00000117676.14 - RPS6KA1	1060.04	1.25589	0.300688	106.125	7.48e-23	3.55e-21
ENSG00000109265.15 - CRACD	1342.73	1.25593	0.281082	24.8301	1.68e-05	8.56e-05
ENSG00000249884.8 - RNF103-CHMP3	9.58657	1.25616	1.10334	3.43467	0.329335	0.423755
ENSG00000140521.17 - POLG	2433.82	1.25685	0.220145	48.8959	1.37e-10	1.72e-09
ENSG00000240370.6 - RPL13P5	19.9881	1.25785	0.721134	4.24591	0.236105	0.32567
ENSG00000213626.13 - LBH	2287.69	1.2581	0.338418	17.5954	0.000532965	0.00190642
ENSG00000167103.12 - PIP5KL1	48.7032	1.25827	0.521849	14.0872	0.00278886	0.00803318
ENSG00000289984.1 - ENSG00000289984	123.055	1.25859	0.507266	35.5194	9.46e-08	7.24e-07
ENSG00000289003.1 - ENSG00000289003	14.4563	1.25984	1.1146	3.88975	0.273618	0.366096
ENSG00000264265.1 - LINC01925	7.2235	1.25991	1.79857	5.36473	0.146957	0.223115
ENSG00000187753.13 - C9orf153	5.74305	1.26028	1.50027	6.41815	0.0929469	0.153654
ENSG00000272854.1 - ENSG00000272854	20.2941	1.26047	0.842573	11.0297	0.0115666	0.0270901
ENSG00000267304.1 - ENSG00000267304	13.8357	1.2606	1.00726	3.59076	0.30918	0.402811
ENSG00000269155.2 - ENSG00000269155	23.1775	1.26142	1.30499	12.4891	0.00588243	0.0152586
ENSG00000161904.12 - LEMD2	2817.78	1.26153	0.225287	34.8847	1.29e-07	9.66e-07
ENSG00000273437.1 - ENSG00000273437	9.0797	1.26191	0.981722	6.50611	0.0894219	0.148999
ENSG00000137177.20 - KIF13A	2885.42	1.26218	0.281328	23.5963	3.03e-05	0.00014641
ENSG00000163794.6 - UCN	33.7183	1.26232	0.936647	7.69535	0.0527459	0.0964771
ENSG00000262246.6 - CORO7	27.4517	1.26264	0.644319	9.35378	0.0249388	0.0517286
ENSG00000148841.17 - ITPRIP	3909.86	1.26318	0.357224	17.1912	0.000645557	0.00224976
ENSG00000291237.1 - SOD2	3751.25	1.2642	0.494823	16.147	0.00105795	0.00346479
ENSG00000115461.5 - IGFBP5	2469.44	1.265	0.708554	12.3155	0.00637683	0.0163046
ENSG00000023330.15 - ALAS1	1429.13	1.26619	0.245548	39.5221	1.35e-08	1.21e-07
ENSG00000272750.1 - ENSG00000272750	34.3763	1.26636	0.566346	8.048	0.0450299	0.0846922
ENSG00000198598.7 - MMP17	29.3937	1.26648	0.77616	14.3908	0.00241866	0.00711907
ENSG00000286314.1 - ENSG00000286314	7.31177	1.26737	1.11915	5.3683	0.146731	0.222881
ENSG00000289214.1 - ENSG00000289214	5.9321	1.2679	1.43112	0.79515	0.850627	0.885187
ENSG00000101336.18 - HCK	10.2016	1.26801	1.01142	18.3502	0.000372429	0.00139238
ENSG00000130772.14 - MED18	230.736	1.26814	0.304903	24.5375	1.93e-05	9.73e-05
ENSG00000015532.10 - XYLT2	1151.64	1.26819	0.36463	14.2092	0.00263379	0.00766443
ENSG00000110880.11 - CORO1C	5993.56	1.26923	0.330797	15.2518	0.00161361	0.00501491
ENSG00000087095.13 - NLK	1476.49	1.26976	0.3105	28.2643	3.2e-06	1.89e-05
ENSG00000123154.12 - WDR83	55.981	1.26981	0.456349	8.49522	0.0368126	0.071473
ENSG00000288826.1 - ENSG00000288826	72.2274	1.27001	0.563087	39.8331	1.16e-08	1.05e-07
ENSG00000112576.13 - CCND3	728.949	1.27007	0.463379	36.4164	6.11e-08	4.85e-07
ENSG00000278259.5 - MYO19	640.041	1.27057	0.203695	48.2694	1.87e-10	2.28e-09
ENSG00000253559.1 - OSGEPL1-AS1	9.38274	1.27095	1.274	4.06591	0.254435	0.345473
ENSG00000160999.11 - SH2B2	231.95	1.27142	0.287366	32.2482	4.64e-07	3.15e-06
ENSG00000167889.13 - MGAT5B	156.033	1.27149	1.08429	10.665	0.0136823	0.0312889
ENSG00000050165.19 - DKK3	1877.55	1.27175	0.413406	119.261	1.11e-25	6.76e-24
ENSG00000112473.19 - SLC39A7	2737.93	1.27233	0.327954	22.1031	6.21e-05	0.000281414
ENSG00000185298.13 - CCDC137	631.586	1.27249	0.219641	35.0953	1.16e-07	8.77e-07
ENSG00000156869.14 - FRRS1	106.161	1.27323	0.399099	13.9796	0.00293312	0.00838668
ENSG00000011007.13 - ELOA	2055.57	1.27342	0.265516	26.3211	8.17e-06	4.47e-05
ENSG00000100053.10 - CRYBB3	9.20184	1.27402	1.03877	2.87585	0.411165	0.50493
ENSG00000157450.16 - RNF111	1977.5	1.2756	0.289932	27.3766	4.91e-06	2.79e-05
ENSG00000116983.13 - HPCAL4	10.6195	1.2761	2.50594	8.03701	0.0452531	0.0850349
ENSG00000266651.1 - ENSG00000266651	6.93384	1.27633	1.14061	1.49693	0.68298	0.750275
ENSG00000154813.10 - DPH3	1203.6	1.27638	0.381852	22.4211	5.33e-05	0.000244715
ENSG00000172007.7 - RAB33B	1007.13	1.27644	0.346588	22.6057	4.88e-05	0.000225647
ENSG00000126778.12 - SIX1	11.7994	1.27717	1.17637	7.75101	0.0514478	0.0944634
ENSG00000155366.17 - RHOC	4578.5	1.27731	0.304365	24.5771	1.89e-05	9.56e-05
ENSG00000116406.20 - EDEM3	2471.81	1.27756	0.214286	46.1465	5.28e-10	5.94e-09
ENSG00000183655.13 - KLHL25	339.211	1.27782	0.237717	29.6707	1.62e-06	1.01e-05
ENSG00000187796.16 - CARD9	12.6262	1.27795	1.26247	2.56787	0.463151	0.553395
ENSG00000065054.14 - SLC9A3R2	2490.31	1.27798	0.351562	22.1102	6.19e-05	0.000280523
ENSG00000179855.9 - GIPC3	1111.81	1.27849	0.440675	73.8893	6.27e-16	1.49e-14
ENSG00000129538.14 - RNASE1	2844.19	1.27883	0.507255	37.6206	3.4e-08	2.85e-07
ENSG00000149541.10 - B3GAT3	1207.25	1.27942	0.22979	30.3825	1.15e-06	7.3e-06
ENSG00000204624.8 - DISP3	38.9221	1.28003	0.893719	5.26321	0.153508	0.231108
ENSG00000147459.18 - DOCK5	388.589	1.2804	0.866498	16.9168	0.000735126	0.00252057
ENSG00000060718.22 - COL11A1	10713.8	1.28048	0.590667	76.8824	1.43e-16	3.66e-15
ENSG00000261594.4 - TPBGL	54.7894	1.2808	0.63062	17.8112	0.000481105	0.00174529
ENSG00000248323.8 - LUCAT1	35.5591	1.28103	0.751404	20.6675	0.000123411	0.000519686
ENSG00000153046.18 - CDYL	1456.16	1.28107	0.274559	39.1552	1.61e-08	1.43e-07
ENSG00000224383.8 - PRR29	408.668	1.28127	0.494444	74.0435	5.81e-16	1.39e-14
ENSG00000124074.12 - ENKD1	221.48	1.28151	0.380352	21.3332	8.98e-05	0.000390497
ENSG00000229944.3 - EIF4EP2	24.4041	1.28244	0.747054	2.98673	0.393676	0.488295
ENSG00000164855.16 - TMEM184A	28.7652	1.2829	0.672397	20.9935	0.000105603	0.000451924
ENSG00000278000.1 - ENSG00000278000	21.18	1.28318	0.70817	3.56698	0.312178	0.405897
ENSG00000170873.19 - MTSS1	2870.27	1.28372	0.63216	51.4035	4.01e-11	5.41e-10
ENSG00000182809.11 - CRIP2	4287.29	1.28474	0.25253	74.2249	5.31e-16	1.28e-14
ENSG00000266066.1 - POLRMTP1	30.4434	1.2853	0.713136	3.63316	0.303897	0.397396
ENSG00000279799.1 - ENSG00000279799	5.52222	1.28555	1.44262	6.09365	0.107142	0.17308
ENSG00000180667.11 - YOD1	1263.05	1.28559	0.255364	38.9143	1.81e-08	1.59e-07
ENSG00000072682.20 - P4HA2	1541.47	1.28646	0.459192	19.915	0.000176769	0.000715533
ENSG00000198835.4 - GJC2	36.6954	1.28649	0.718792	3.15031	0.369026	0.464531
ENSG00000258088.1 - ENSG00000258088	8.48606	1.28668	1.45246	9.73008	0.0210055	0.0447461
ENSG00000286064.1 - ENSG00000286064	17.8523	1.28718	0.758102	5.25262	0.154207	0.231992
ENSG00000001626.18 - CFTR	29.2141	1.28782	1.01479	5.98037	0.112569	0.180398
ENSG00000177885.15 - GRB2	3366.91	1.28897	0.304683	18.2668	0.000387498	0.0014398
ENSG00000234127.9 - TRIM26	155.75	1.28991	0.317165	21.9844	6.57e-05	0.000295882
ENSG00000182902.14 - SLC25A18	23.9874	1.29038	0.848423	2.2299	0.526084	0.611629
ENSG00000060069.18 - CTDP1	911.781	1.29045	0.312944	16.9859	0.000711478	0.00244948
ENSG00000162951.11 - LRRTM1	7.31834	1.29087	1.88815	3.30346	0.347161	0.442037
ENSG00000163291.14 - PAQR3	968.407	1.29117	0.431496	13.2	0.00422341	0.0114717
ENSG00000164251.5 - F2RL1	1795.05	1.29156	0.283499	122.877	1.85e-26	1.21e-24
ENSG00000275131.4 - PDE4DIPP2	40.031	1.29211	0.550323	6.84568	0.0769825	0.13182
ENSG00000171735.20 - CAMTA1	1067.81	1.29217	0.239662	38.5648	2.15e-08	1.87e-07
ENSG00000186496.12 - ZNF396	24.3996	1.29278	0.793219	3.97051	0.264666	0.356698
ENSG00000160570.14 - DEDD2	421.782	1.29279	0.458035	7.96066	0.0468319	0.0874042
ENSG00000249859.14 - PVT1	245.437	1.2935	0.743869	3.54623	0.314816	0.40853
ENSG00000101084.19 - RAB5IF	243.659	1.29355	0.407731	9.85981	0.0197962	0.0425533
ENSG00000187556.8 - NANOS3	27.4712	1.29447	0.753352	3.48815	0.322303	0.416454
ENSG00000219410.6 - ENSG00000219410	11.9748	1.29499	0.912157	5.56595	0.134747	0.208298
ENSG00000196547.15 - MAN2A2	1503.36	1.2961	0.292136	26.1361	8.93e-06	4.85e-05
ENSG00000277151.1 - ENSG00000277151	12.5358	1.29657	0.924105	4.01684	0.259651	0.351357
ENSG00000133056.14 - PIK3C2B	4476.73	1.2966	0.513466	31.1122	8.05e-07	5.25e-06
ENSG00000236138.4 - DUX4L26	9.39359	1.2973	1.65536	9.07151	0.0283551	0.057563
ENSG00000092850.12 - TEKT2	22.4391	1.29772	1.25813	6.74016	0.0806576	0.137196
ENSG00000274403.1 - ENSG00000274403	14.6325	1.29803	0.84056	3.72152	0.293148	0.386788
ENSG00000170743.17 - SYT9	19.1839	1.2988	0.945745	4.01066	0.260315	0.352102
ENSG00000160336.17 - ZNF761	819.255	1.29885	0.397984	21.6976	7.54e-05	0.000334686
ENSG00000277938.1 - ENSG00000277938	11.3137	1.29991	0.939713	2.98199	0.39441	0.489136
ENSG00000008300.17 - CELSR3	1057.16	1.3011	0.307167	47.3402	2.94e-10	3.46e-09
ENSG00000175155.11 - YPEL2	2720.85	1.30111	0.383273	15.4982	0.00143677	0.00452701
ENSG00000161791.14 - FMNL3	6866.59	1.30244	0.340034	36.615	5.55e-08	4.42e-07
ENSG00000137193.14 - PIM1	1137.2	1.30295	0.335006	27.2164	5.3e-06	2.99e-05
ENSG00000179331.3 - RAB39A	17.4389	1.30344	0.930696	6.28754	0.0984287	0.161093
ENSG00000085433.17 - WDR47	707.214	1.30399	0.274695	22.3285	5.57e-05	0.000255134
ENSG00000153879.9 - CEBPG	1282.26	1.30423	0.222119	40.605	7.93e-09	7.41e-08
ENSG00000164930.12 - FZD6	2299.05	1.30456	0.379528	17.8901	0.000463421	0.001689
ENSG00000285632.1 - ENSG00000285632	11.7532	1.3056	1.17725	3.49886	0.32091	0.415028
ENSG00000109255.11 - NMU	14.9386	1.30579	1.14332	6.89592	0.07529	0.12936
ENSG00000139436.22 - GIT2	994.798	1.30675	0.270216	39.9971	1.07e-08	9.76e-08
ENSG00000080546.14 - SESN1	503.939	1.30702	0.344056	15.5502	0.001402	0.00443166
ENSG00000260743.1 - ENSG00000260743	12.2192	1.30705	1.21672	8.23038	0.0414829	0.0790225
ENSG00000236901.6 - MIR600HG	193.047	1.30714	0.532832	17.245	0.000629298	0.00219802
ENSG00000118094.12 - TREH	39.4792	1.30733	0.991381	2.86062	0.413618	0.50711
ENSG00000276570.1 - ENSG00000276570	58.1719	1.30749	0.480318	14.2026	0.00264197	0.00768227
ENSG00000104228.13 - TRIM35	479.647	1.30809	0.281887	24.9075	1.61e-05	8.28e-05
ENSG00000172331.12 - BPGM	829.509	1.30843	0.338189	48.9119	1.36e-10	1.71e-09
ENSG00000100292.18 - HMOX1	311.166	1.30867	0.417775	56.7977	2.84e-12	4.44e-11
ENSG00000183597.16 - TANGO2	168.09	1.30876	0.360844	15.546	0.00140481	0.00443978
ENSG00000213793.6 - ZNF888	386.777	1.30977	0.466886	14.3878	0.00242209	0.00712715
ENSG00000154978.13 - VOPP1	2411.07	1.31105	0.238465	37.8195	3.09e-08	2.61e-07
ENSG00000244733.5 - ENSG00000244733	43.194	1.31157	0.787119	6.31529	0.0972387	0.15955
ENSG00000198026.8 - ZNF335	2076.5	1.31367	0.238133	66.8113	2.06e-14	4.1e-13
ENSG00000178977.4 - LINC00324	14.5138	1.31443	1.04876	8.38096	0.0387609	0.0746203
ENSG00000066027.12 - PPP2R5A	869.262	1.3147	0.338837	29.2779	1.96e-06	1.2e-05
ENSG00000167210.17 - LOXHD1	5.7145	1.31639	1.57865	7.83539	0.0495391	0.0914707
ENSG00000118514.14 - ALDH8A1	19.8911	1.31703	0.738682	10.2997	0.0161828	0.0360331
ENSG00000059728.11 - MXD1	1069.48	1.31738	0.248982	30.6947	9.86e-07	6.34e-06
ENSG00000289074.2 - ENSG00000289074	8.11167	1.31796	1.18298	3.03379	0.386445	0.481369
ENSG00000180015.12 - ENSG00000180015	16.0095	1.3182	0.941713	2.67637	0.444257	0.535698
ENSG00000271580.1 - ENSG00000271580	8.46284	1.31838	1.17279	11.3648	0.00990849	0.0237359
ENSG00000272341.1 - ENSG00000272341	62.6133	1.31869	0.98313	5.55779	0.135223	0.208947
ENSG00000270923.1 - TAS2R6P	6.69661	1.31921	1.52407	2.68048	0.443555	0.535179
ENSG00000178623.13 - GPR35	43.6787	1.32008	0.579015	6.38339	0.0943767	0.155591
ENSG00000130787.14 - HIP1R	1592.51	1.32039	0.475109	51.7337	3.41e-11	4.65e-10
ENSG00000139044.12 - B4GALNT3	70.8425	1.32049	0.641205	19.5909	0.00020632	0.000821631
ENSG00000102755.12 - FLT1	52668.9	1.32063	0.421993	24.0323	2.46e-05	0.00012114
ENSG00000131188.12 - PRR7	280.516	1.32126	0.332676	30.9	8.92e-07	5.78e-06
ENSG00000184584.14 - STING1	508.458	1.32225	0.525592	14.2325	0.00260516	0.00758938
ENSG00000140299.14 - BNIP2	3177.88	1.32228	0.365879	19.6832	0.000197432	0.000788926
ENSG00000105327.18 - BBC3	1097.82	1.32234	0.458282	11.7535	0.00827702	0.0203741
ENSG00000138495.7 - COX17	221.205	1.32315	0.275403	23.2316	3.61e-05	0.000172344
ENSG00000183171.5 - ENSG00000183171	9.91112	1.32426	1.27885	5.07342	0.1665	0.24691
ENSG00000116285.13 - ERRFI1	4094.82	1.32442	0.361326	44.3108	1.3e-09	1.38e-08
ENSG00000124788.19 - ATXN1	1757.88	1.32454	0.301532	36.8574	4.93e-08	3.99e-07
ENSG00000280433.2 - ENSG00000280433	72.1702	1.32486	0.654899	5.19918	0.15778	0.236454
ENSG00000284773.1 - ENSG00000284773	29.9071	1.32495	0.816879	10.9757	0.0118578	0.0276681
ENSG00000124688.14 - MAD2L1BP	508.14	1.32653	0.217533	49.3335	1.11e-10	1.41e-09
ENSG00000204291.11 - COL15A1	1939.64	1.32658	0.659137	85.8059	1.74e-18	5.46e-17
ENSG00000237174.7 - ENSG00000237174	6.36106	1.32705	1.12696	5.80558	0.121462	0.19174
ENSG00000107819.15 - SFXN3	1505.86	1.32744	0.489017	15.7625	0.00126846	0.00406102
ENSG00000271862.1 - ENSG00000271862	23.8513	1.32847	0.688026	4.06956	0.25405	0.345077
ENSG00000176994.11 - SMCR8	1836.92	1.3288	0.328101	18.1569	0.000408257	0.00150794
ENSG00000175564.13 - UCP3	27.0056	1.33014	0.911546	4.49291	0.212924	0.300138
ENSG00000205730.7 - ITPRIPL2	4070.05	1.33036	0.254619	27.429	4.79e-06	2.73e-05
ENSG00000154917.11 - RAB6B	118.888	1.3306	0.751574	9.039	0.0287769	0.0582358
ENSG00000163071.11 - SPATA18	371.17	1.33103	0.628411	12.4469	0.00599891	0.0154997
ENSG00000117407.17 - ARTN	12.0869	1.33184	1.06785	3.3135	0.345768	0.440654
ENSG00000121039.10 - RDH10	397.401	1.33203	0.520377	34.2503	1.75e-07	1.28e-06
ENSG00000116903.7 - EXOC8	793.799	1.33238	0.325448	19.3347	0.000233115	0.000918169
ENSG00000197948.11 - FCHSD1	1029.9	1.33317	0.197686	89.7716	2.45e-19	8.37e-18
ENSG00000278616.1 - BEND3P3	70.2972	1.33393	0.465141	14.9069	0.00189799	0.00577395
ENSG00000131379.10 - C3orf20	7.99111	1.33456	1.16115	1.89099	0.595336	0.674764
ENSG00000140836.17 - ZFHX3	2897.07	1.33462	0.271073	25.6	1.16e-05	6.14e-05
ENSG00000285886.1 - ENSG00000285886	9.49432	1.33491	1.10084	7.20488	0.0656464	0.115683
ENSG00000290073.1 - ENSG00000290073	9.52171	1.33498	1.0426	6.28163	0.0986839	0.161468
ENSG00000118985.16 - ELL2	2086.75	1.33537	0.231925	61.9834	2.22e-13	4e-12
ENSG00000260469.3 - INSYN1-AS1	7.90449	1.33597	1.7985	14.3056	0.00251738	0.00736811
ENSG00000280138.1 - ENSG00000280138	176.774	1.33633	0.409299	34.7389	1.38e-07	1.03e-06
ENSG00000150394.14 - CDH8	85.8015	1.33723	0.880529	6.21557	0.10158	0.165584
ENSG00000265982.1 - ENSG00000265982	92.637	1.33777	0.428757	30.5714	1.05e-06	6.7e-06
ENSG00000183580.10 - FBXL7	2774.52	1.33799	0.192172	76.5659	1.67e-16	4.25e-15
ENSG00000101190.13 - TCFL5	322.876	1.33851	0.534125	6.16624	0.103797	0.168477
ENSG00000173482.17 - PTPRM	8636.03	1.33887	0.284848	106.835	5.26e-23	2.56e-21
ENSG00000280355.1 - ENSG00000280355	92.1118	1.33906	0.420785	18.8479	0.000293932	0.00112963
ENSG00000288953.1 - ENSG00000288953	90.7939	1.33915	0.441063	11.3044	0.0101886	0.0243105
ENSG00000269399.2 - ENSG00000269399	45.6207	1.33916	0.58188	6.00334	0.111448	0.178924
ENSG00000167702.13 - KIFC2	240.081	1.33926	0.34549	17.5754	0.000538054	0.00192242
ENSG00000108511.10 - HOXB6	428.671	1.33969	0.683472	6.18684	0.102866	0.167212
ENSG00000116871.16 - MAP7D1	7402.97	1.34004	0.227149	35.5363	9.38e-08	7.19e-07
ENSG00000229020.4 - AKR7A2P1	7.49395	1.3405	1.26977	1.46048	0.691422	0.757762
ENSG00000023909.10 - GCLM	495.233	1.34123	0.307801	36.8189	5.03e-08	4.05e-07
ENSG00000187840.5 - EIF4EBP1	1431.65	1.34158	0.351557	22.5664	4.97e-05	0.000229317
ENSG00000168036.18 - CTNNB1	22591.1	1.34209	0.21714	44.5529	1.15e-09	1.24e-08
ENSG00000087074.9 - PPP1R15A	8547.56	1.34211	0.453348	16.2432	0.00101097	0.00332665
ENSG00000185361.9 - TNFAIP8L1	2917.04	1.34239	0.493169	54.6935	7.98e-12	1.17e-10
ENSG00000154265.16 - ABCA5	685.374	1.34252	0.341297	99.1409	2.38e-21	9.71e-20
ENSG00000188763.5 - FZD9	180.208	1.34332	0.635745	7.02751	0.0710261	0.123372
ENSG00000174996.12 - KLC2	952.631	1.34396	0.212197	47.3867	2.88e-10	3.39e-09
ENSG00000279838.1 - ENSG00000279838	28.9324	1.34447	1.12178	1.23037	0.74573	0.802441
ENSG00000260729.1 - ENSG00000260729	7.69574	1.34512	1.4216	6.89292	0.0753903	0.129461
ENSG00000132359.16 - RAP1GAP2	198.919	1.34538	0.580226	13.7165	0.00331756	0.00932885
ENSG00000267248.5 - ENSG00000267248	20.7937	1.34582	1.62412	3.54958	0.314388	0.408089
ENSG00000130558.20 - OLFM1	42.929	1.34596	0.925238	6.23546	0.1007	0.16435
ENSG00000164404.9 - GDF9	7.36851	1.34646	1.50029	0.858933	0.835325	0.873323
ENSG00000234028.4 - EIF2AK3-DT	53.9474	1.34695	0.44594	21.2957	9.14e-05	0.000396273
ENSG00000033867.17 - SLC4A7	2457.52	1.34733	0.292439	56.9413	2.65e-12	4.16e-11
ENSG00000154511.12 - DIPK1A	285.22	1.34762	0.387662	31.2563	7.51e-07	4.93e-06
ENSG00000157322.18 - CLEC18A	15.581	1.34876	1.06808	3.43501	0.32929	0.423725
ENSG00000167971.16 - CASKIN1	372.271	1.34947	0.662728	27.1474	5.48e-06	3.09e-05
ENSG00000168959.15 - GRM5	7.91519	1.35049	1.64929	6.49668	0.0897935	0.149459
ENSG00000244515.1 - KRT18P34	8.18374	1.35083	1.20729	1.43539	0.69726	0.762736
ENSG00000129625.13 - REEP5	1544.75	1.35093	0.260498	36.2448	6.65e-08	5.23e-07
ENSG00000116954.8 - RRAGC	525.75	1.35246	0.409449	10.9175	0.0121804	0.0282904
ENSG00000260144.1 - ENSG00000260144	15.1064	1.35246	0.846272	5.08125	0.165943	0.246202
ENSG00000160408.16 - ST6GALNAC6	10.3678	1.35277	1.07113	4.77464	0.189063	0.273135
ENSG00000260257.2 - ENSG00000260257	183.14	1.35315	0.386681	22.5702	4.96e-05	0.000228952
ENSG00000265185.6 - SNORD3B-1	23.6543	1.35451	0.732199	6.3015	0.0978284	0.160321
ENSG00000227253.3 - ENSG00000227253	5.83393	1.35488	1.58958	2.89384	0.408285	0.502178
ENSG00000236296.8 - GUSBP5	7.56247	1.35498	1.70054	9.02854	0.0289139	0.0584775
ENSG00000232450.1 - ENSG00000232450	29.7494	1.355	0.645145	5.37675	0.146199	0.222199
ENSG00000164442.10 - CITED2	4624.5	1.35548	0.425189	22.5994	4.89e-05	0.000226216
ENSG00000114279.15 - FGF12	211.331	1.35628	0.958536	32.7787	3.59e-07	2.49e-06
ENSG00000135424.19 - ITGA7	248.131	1.35656	0.566018	11.3756	0.00985873	0.0236289
ENSG00000176438.13 - SYNE3	40.8875	1.3567	0.57601	12.9775	0.00468551	0.0125257
ENSG00000178951.9 - ZBTB7A	1057.64	1.35729	0.31256	18.9942	0.000274153	0.00106015
ENSG00000232872.2 - CTAGE3P	13.9413	1.35748	1.13668	3.14902	0.369216	0.464645
ENSG00000251562.10 - MALAT1	186.766	1.35754	0.370865	27.266	5.18e-06	2.93e-05
ENSG00000108639.8 - SYNGR2	1574.3	1.35804	0.366131	22.7971	4.45e-05	0.000207963
ENSG00000186834.4 - HEXIM1	1888.54	1.3589	0.300437	20.575	0.000128989	0.000541592
ENSG00000154640.15 - BTG3	988.786	1.35891	0.353146	18.0119	0.000437373	0.00160345
ENSG00000288559.1 - ENSG00000288559	89.0194	1.35936	0.511856	7.07257	0.0696203	0.121302
ENSG00000186469.9 - GNG2	2020.52	1.35959	0.470467	30.624	1.02e-06	6.55e-06
ENSG00000288558.3 - DUS4L-BCAP29	193.732	1.35962	0.455101	29.5425	1.72e-06	1.06e-05
ENSG00000157227.14 - MMP14	21853.2	1.36001	0.326195	17.887	0.000464094	0.00169047
ENSG00000180525.14 - DIP2C-AS1	33.1318	1.36181	0.653522	6.42022	0.0928627	0.153528
ENSG00000111052.8 - LIN7A	228.767	1.36297	0.51869	18.1849	0.000402869	0.00149098
ENSG00000181016.9 - LSMEM1	39.0222	1.36343	0.58816	19.7606	0.000190282	0.000763971
ENSG00000089876.12 - DHX32	1094.02	1.36374	0.248209	45.2159	8.33e-10	9.11e-09
ENSG00000104237.11 - RP1	105.72	1.36383	0.645234	36.3267	6.39e-08	5.05e-07
ENSG00000235750.10 - KIAA0040	152.61	1.36439	0.907016	4.93021	0.17698	0.259244
ENSG00000187672.15 - ERC2	147.461	1.36462	0.61831	12.0106	0.00734683	0.0183813
ENSG00000133789.15 - SWAP70	2077.21	1.365	0.298573	48.8047	1.44e-10	1.78e-09
ENSG00000279529.2 - ENSG00000279529	16.0393	1.36659	0.828241	5.2929	0.151564	0.228705
ENSG00000006016.12 - CRLF1	58.8696	1.36774	1.21723	15.5047	0.00143238	0.00451776
ENSG00000174236.4 - REP15	5.58835	1.36874	1.6315	1.8367	0.606982	0.685245
ENSG00000139977.14 - NAA30	1980.19	1.36894	0.258153	50.7198	5.61e-11	7.42e-10
ENSG00000156136.10 - DCK	734.346	1.36975	0.218652	60.0838	5.64e-13	9.73e-12
ENSG00000100196.11 - KDELR3	919.682	1.3702	0.615165	24.7724	1.72e-05	8.78e-05
ENSG00000225938.3 - S1PR1-DT	48.2293	1.3711	0.637687	42.59	3.01e-09	3.01e-08
ENSG00000113916.18 - BCL6	756.258	1.37112	0.567786	6.47097	0.0908146	0.150863
ENSG00000125449.7 - ARMC7	305.968	1.37154	0.252099	48.0086	2.12e-10	2.57e-09
ENSG00000163888.4 - CAMK2N2	6.16544	1.37156	1.37671	5.85199	0.119038	0.188646
ENSG00000132481.7 - TRIM47	369.909	1.37172	0.371244	43.8846	1.6e-09	1.68e-08
ENSG00000213801.4 - ZNF321P	71.9199	1.37254	0.563546	9.51711	0.02315	0.0485624
ENSG00000181788.4 - SIAH2	781.675	1.37261	0.352079	19.9333	0.000175228	0.000710836
ENSG00000136630.13 - HLX	1936.77	1.3729	0.753824	22.0521	6.36e-05	0.0002874
ENSG00000233330.1 - ENSG00000233330	8.97683	1.37395	1.51804	1.56995	0.666224	0.736628
ENSG00000214274.10 - ANG	38.035	1.37416	0.825712	13.4564	0.0037468	0.0103523
ENSG00000154608.14 - CEP170P1	72.1475	1.37487	0.494915	9.39873	0.0244334	0.0508608
ENSG00000124191.18 - TOX2	605.096	1.37566	0.611302	21.4676	8.42e-05	0.000369608
ENSG00000163516.14 - ANKZF1	1446.5	1.37569	0.311552	56.3782	3.49e-12	5.38e-11
ENSG00000223356.1 - ENSG00000223356	7.7199	1.37581	1.10739	1.85026	0.60406	0.682506
ENSG00000249476.2 - ENSG00000249476	28.1038	1.37705	0.620039	14.2436	0.00259161	0.00756289
ENSG00000131931.8 - THAP1	287.404	1.37712	0.338725	22.4281	5.31e-05	0.00024396
ENSG00000286000.1 - ENSG00000286000	9.4753	1.37899	1.35784	2.78059	0.426705	0.519442
ENSG00000065308.5 - TRAM2	3155.24	1.37905	0.444506	17.3123	0.000609548	0.00213782
ENSG00000182742.6 - HOXB4	744.103	1.37943	0.335133	43.5271	1.9e-09	1.97e-08
ENSG00000187231.14 - SESTD1	2387.35	1.37955	0.239329	48.0016	2.13e-10	2.58e-09
ENSG00000171097.14 - KYAT1	5.52809	1.37999	1.17784	4.23238	0.23744	0.327174
ENSG00000141570.11 - CBX8	179.92	1.38117	0.298002	27.6972	4.2e-06	2.42e-05
ENSG00000143367.17 - TUFT1	491.171	1.38175	0.495249	37.0338	4.53e-08	3.71e-07
ENSG00000232439.1 - RPL18AP7	11.8449	1.38195	0.917325	6.46537	0.0910382	0.151194
ENSG00000270362.2 - HMGN3-AS1	22.8151	1.38251	0.745857	4.48379	0.213741	0.30103
ENSG00000180448.11 - ARHGAP45	684.112	1.38261	0.516143	38.7364	1.97e-08	1.73e-07
ENSG00000105619.14 - TFPT	221.354	1.38293	0.373212	22.0618	6.33e-05	0.000286207
ENSG00000141526.18 - SLC16A3	5041.41	1.38343	0.438658	36.2754	6.55e-08	5.16e-07
ENSG00000165476.14 - REEP3	2526.61	1.38484	0.214087	46.1344	5.31e-10	5.97e-09
ENSG00000101162.4 - TUBB1	12.03	1.38489	1.32316	1.52038	0.677574	0.745782
ENSG00000272669.1 - ENSG00000272669	23.0202	1.3852	0.793199	3.91914	0.270329	0.362891
ENSG00000168389.18 - MFSD2A	50.9539	1.38734	1.44653	36.6668	5.41e-08	4.33e-07
ENSG00000154217.16 - PITPNC1	923.388	1.38807	0.423509	12.1376	0.00692635	0.0174625
ENSG00000132702.13 - HAPLN2	27.3037	1.38952	1.05815	6.04409	0.109485	0.176271
ENSG00000094755.17 - GABRP	62.3709	1.39051	1.30968	5.37986	0.146003	0.221973
ENSG00000179168.15 - GGN	46.0228	1.39063	0.662656	5.34107	0.148459	0.224884
ENSG00000280347.1 - ENSG00000280347	158.039	1.39176	0.442566	19.5382	0.000211562	0.000839826
ENSG00000182545.7 - RNASE10	60.4847	1.3933	0.649567	59.3779	7.98e-13	1.35e-11
ENSG00000278996.1 - ENSG00000278996	15.327	1.39347	0.834603	4.5867	0.204686	0.290917
ENSG00000103264.18 - FBXO31	762.728	1.39391	0.253204	55.5451	5.25e-12	7.91e-11
ENSG00000259529.2 - ENSG00000259529	17.8278	1.3944	0.739052	4.98511	0.172891	0.254511
ENSG00000209042.1 - SNORD12C	6.57785	1.39533	1.26525	1.38132	0.709919	0.773596
ENSG00000206634.1 - SNORA22	6.28289	1.39575	1.29891	7.71842	0.0522042	0.0956548
ENSG00000167065.14 - DUSP18	111.468	1.3964	0.370708	19.7837	0.000188198	0.000757208
ENSG00000179562.3 - GCC1	930.119	1.39696	0.248601	33.9588	2.02e-07	1.46e-06
ENSG00000185022.12 - MAFF	1870.04	1.39765	0.572452	9.50574	0.0232704	0.0487656
ENSG00000119121.22 - TRPM6	38.4123	1.39808	0.772893	12.9556	0.00473369	0.0126396
ENSG00000179598.6 - PLD6	49.2232	1.40053	0.529304	11.835	0.00797044	0.019733
ENSG00000274386.6 - TMEM269	27.5422	1.40085	0.646668	20.7723	0.000117386	0.000496105
ENSG00000141452.10 - RMC1	376.697	1.40251	0.332842	21.9775	6.59e-05	0.000296779
ENSG00000267547.1 - ENSG00000267547	38.3942	1.40322	1.14084	6.83009	0.0775151	0.132586
ENSG00000168412.7 - MTNR1A	10.7087	1.40356	1.57001	20.5966	0.000127666	0.000536398
ENSG00000279108.1 - ENSG00000279108	34.376	1.40387	0.634831	11.3235	0.010099	0.0241275
ENSG00000287032.1 - ENSG00000287032	12.3972	1.40398	1.11285	3.79673	0.284266	0.37724
ENSG00000101605.14 - MYOM1	29.7933	1.40411	0.727036	7.20082	0.065765	0.115848
ENSG00000155189.12 - AGPAT5	1818.04	1.40579	0.272923	61.2521	3.17e-13	5.64e-12
ENSG00000215022.8 - ENSG00000215022	21.1121	1.40708	0.87421	9.39021	0.0245285	0.0510246
ENSG00000169246.17 - NPIPB3	42.0796	1.40714	0.538442	13.4557	0.00374791	0.0103527
ENSG00000102606.20 - ARHGEF7	7951.62	1.4076	0.278818	66.054	2.98e-14	5.85e-13
ENSG00000160349.10 - LCN1	11.3385	1.40801	1.5158	10.7583	0.013107	0.0301206
ENSG00000065618.21 - COL17A1	5.93232	1.40809	1.19815	4.66938	0.197671	0.282649
ENSG00000228218.1 - ATF4P3	27.5666	1.40972	0.742713	5.95422	0.113859	0.181919
ENSG00000254634.4 - SMG1P6	46.9514	1.40983	0.474095	18.9923	0.000274404	0.0010609
ENSG00000183111.12 - ARHGEF37	153.428	1.40997	0.956281	18.6274	0.000326438	0.00124104
ENSG00000253309.7 - SERPINE3	7.81267	1.41045	1.73742	1.15749	0.763218	0.816355
ENSG00000107185.10 - RGP1	1925.44	1.41313	0.231122	57.3716	2.14e-12	3.42e-11
ENSG00000181773.7 - GPR3	115.257	1.41323	0.448666	13.9678	0.00294933	0.00842787
ENSG00000197324.9 - LRP10	5433.76	1.41475	0.331229	19.9741	0.000171856	0.000698215
ENSG00000180422.3 - LINC00304	12.6341	1.41481	1.14868	2.22128	0.527769	0.613177
ENSG00000173805.16 - HAP1	30.3687	1.41576	0.599726	10.5061	0.0147193	0.0332817
ENSG00000278993.1 - ENSG00000278993	4.92325	1.41585	1.64708	1.49751	0.682846	0.750172
ENSG00000171606.18 - ZNF274	1243.32	1.41661	0.374844	36.7157	5.28e-08	4.24e-07
ENSG00000224376.3 - ENSG00000224376	11.7719	1.41721	0.934907	5.21277	0.156864	0.235346
ENSG00000135338.14 - LCA5	277.492	1.4182	0.376047	18.9254	0.000283282	0.00109229
ENSG00000166908.18 - PIP4K2C	462.864	1.41844	0.362526	23.1087	3.83e-05	0.000181757
ENSG00000153162.9 - BMP6	3689.2	1.41913	0.517136	65.5202	3.88e-14	7.54e-13
ENSG00000151025.11 - GPR158	156.875	1.41922	1.13095	191.247	3.28e-41	5.79e-39
ENSG00000048740.19 - CELF2	1001.72	1.42027	0.419405	26.7237	6.73e-06	3.73e-05
ENSG00000137266.15 - SLC22A23	1358.39	1.42055	0.288095	203.711	6.66e-44	1.3e-41
ENSG00000287124.2 - ENSG00000287124	16.5093	1.42082	1.37058	1.52145	0.677329	0.745701
ENSG00000116679.16 - IVNS1ABP	10029.4	1.42127	0.339027	40.9293	6.77e-09	6.4e-08
ENSG00000115419.13 - GLS	3898.41	1.42158	0.295933	25.2958	1.34e-05	7.01e-05
ENSG00000196296.14 - ATP2A1	82.1916	1.42181	0.409482	39.6072	1.29e-08	1.16e-07
ENSG00000263823.2 - ENSG00000263823	29.1693	1.42244	0.802499	4.7172	0.193716	0.278137
ENSG00000158792.16 - SPATA2L	380.678	1.42252	0.317779	24.8496	1.66e-05	8.49e-05
ENSG00000215788.11 - TNFRSF25	1036.93	1.42366	0.272274	87.3334	8.19e-19	2.67e-17
ENSG00000187105.9 - HEATR4	11.1407	1.42413	0.956996	8.01328	0.0457381	0.0858169
ENSG00000214783.9 - POLR2J4	35.021	1.42451	0.560434	27.9699	3.69e-06	2.15e-05
ENSG00000125779.24 - PANK2	1147.48	1.42551	0.227656	43.115	2.33e-09	2.38e-08
ENSG00000120549.19 - KIAA1217	1896.52	1.42768	0.507476	16.0257	0.00112029	0.00363773
ENSG00000163219.12 - ARHGAP25	115.941	1.42917	0.799789	15.6415	0.00134295	0.00427243
ENSG00000185669.6 - SNAI3	33.1329	1.42967	0.668095	5.81249	0.121098	0.191311
ENSG00000132640.15 - BTBD3	3020.1	1.43002	0.326677	31.9409	5.39e-07	3.62e-06
ENSG00000142611.17 - PRDM16	691.962	1.43072	1.66472	0.896839	0.82619	0.865685
ENSG00000151006.8 - PRSS53	68.35	1.43171	0.569438	28.8426	2.42e-06	1.46e-05
ENSG00000017427.17 - IGF1	22.1342	1.43211	1.42555	16.6121	0.000849162	0.00286171
ENSG00000102934.10 - PLLP	197.087	1.43335	0.484593	27.8974	3.82e-06	2.22e-05
ENSG00000123124.14 - WWP1	1548.39	1.43355	0.309441	50.354	6.72e-11	8.77e-10
ENSG00000112167.11 - SAYSD1	181.364	1.43361	0.406867	17.029	0.000697097	0.0024065
ENSG00000133401.16 - PDZD2	1848.48	1.43427	0.243998	309.931	7.05e-67	3.66e-64
ENSG00000230002.3 - ALMS1-IT1	24.5348	1.43683	0.759532	16.5197	0.000887097	0.00297508
ENSG00000275956.1 - ENSG00000275956	5.79243	1.43725	1.54868	1.76184	0.623273	0.699606
ENSG00000276136.1 - ENSG00000276136	44.2816	1.43737	0.704856	14.8474	0.00195182	0.00590979
ENSG00000166986.15 - MARS1	3397.02	1.43738	0.324986	19.3063	0.000236285	0.000930066
ENSG00000124831.20 - LRRFIP1	2473.36	1.43766	0.249751	39.8764	1.13e-08	1.03e-07
ENSG00000129646.16 - QRICH2	272.52	1.4389	0.69592	6.08155	0.107709	0.173847
ENSG00000137142.5 - IGFBPL1	46.8203	1.44019	0.743172	13.2641	0.00409895	0.011188
ENSG00000197385.6 - ZNF860	30.8828	1.44022	0.644506	6.28961	0.0983395	0.160989
ENSG00000288852.1 - ENSG00000288852	16.9251	1.44059	0.895253	4.78432	0.188289	0.272353
ENSG00000150712.11 - MTMR12	2873.52	1.44071	0.187932	218.134	5.08e-47	1.19e-44
ENSG00000218792.2 - HSPD1P16	13.9956	1.44076	0.9985	20.2202	0.000152805	0.000628185
ENSG00000069020.19 - MAST4	7431.18	1.44104	0.370363	58.2893	1.36e-12	2.24e-11
ENSG00000114999.8 - TTL	2235.61	1.4413	0.434112	10.2865	0.0162811	0.0362175
ENSG00000272688.2 - ENSG00000272688	7.00374	1.44337	1.28781	4.9024	0.179085	0.261795
ENSG00000112245.13 - PTP4A1	8.06124	1.44347	1.16941	3.58509	0.309893	0.403486
ENSG00000103966.11 - EHD4	4579.51	1.44395	0.279803	62.366	1.83e-13	3.34e-12
ENSG00000273355.2 - ENSG00000273355	11.9922	1.44432	0.848559	6.9361	0.0739626	0.127478
ENSG00000068971.14 - PPP2R5B	1018.79	1.44545	0.311947	25.1404	1.44e-05	7.5e-05
ENSG00000196083.10 - IL1RAP	785.299	1.44606	0.396665	21.5976	7.91e-05	0.000349684
ENSG00000138709.20 - LARP1B	560.914	1.44618	0.343304	19.3598	0.000230345	0.000907832
ENSG00000219747.1 - RPL32P16	9.77833	1.44786	1.02451	2.85024	0.415296	0.508566
ENSG00000226706.1 - ENSG00000226706	7.34699	1.44795	1.23728	2.73147	0.434905	0.527022
ENSG00000279923.1 - ENSG00000279923	9.956	1.44802	1.10166	2.18529	0.534851	0.61997
ENSG00000171988.20 - JMJD1C	7813.84	1.4481	0.30866	41.2894	5.68e-09	5.44e-08
ENSG00000168564.6 - CDKN2AIP	1077.84	1.44823	0.281965	54.5614	8.52e-12	1.24e-10
ENSG00000181409.14 - AATK	438.825	1.4496	0.561102	23.7095	2.87e-05	0.000139342
ENSG00000154898.16 - CCDC144CP	27.8296	1.45012	0.991784	24.4582	2e-05	0.000100562
ENSG00000289483.1 - ENSG00000289483	39.3986	1.4502	0.706143	10.0569	0.0180889	0.0394642
ENSG00000163659.13 - TIPARP	3750.62	1.45141	0.604055	5.90422	0.116364	0.185273
ENSG00000105339.11 - DENND3	2010.05	1.45172	0.223655	101.693	6.72e-22	2.92e-20
ENSG00000260236.2 - PTPN23-DT	17.0884	1.4522	0.933245	7.95244	0.0470049	0.0876263
ENSG00000289216.1 - ENSG00000289216	9.33197	1.4523	1.23815	14.1418	0.00271841	0.00787109
ENSG00000149557.14 - FEZ1	705.355	1.45298	0.455133	10.6573	0.0137308	0.0313768
ENSG00000135823.14 - STX6	1759.14	1.45378	0.285789	48.3855	1.76e-10	2.17e-09
ENSG00000226530.4 - ENSG00000226530	5.72848	1.45583	2.70296	1.8222	0.610115	0.687976
ENSG00000204922.5 - UQCC3	32.262	1.45624	0.721113	4.10875	0.249958	0.341016
ENSG00000182541.18 - LIMK2	4871.55	1.45744	0.404957	16.9421	0.000726384	0.00249563
ENSG00000228305.2 - PRELID1P6	8.31149	1.4577	1.15918	3.26716	0.35224	0.447316
ENSG00000146433.10 - TMEM181	2960.55	1.45893	0.283021	27.4197	4.81e-06	2.74e-05
ENSG00000114648.12 - KLHL18	1054.21	1.45968	0.228783	45.6541	6.72e-10	7.42e-09
ENSG00000134243.12 - SORT1	4536.93	1.45993	0.578726	30.6739	9.96e-07	6.4e-06
ENSG00000241015.2 - TPM3P9	156.806	1.46051	0.398673	24.7951	1.7e-05	8.7e-05
ENSG00000162188.6 - GNG3	8.20869	1.46105	1.13167	4.0149	0.25986	0.351589
ENSG00000162734.13 - PEA15	8032.52	1.46119	0.389433	13.5268	0.0036255	0.0100737
ENSG00000131711.15 - MAP1B	7997.78	1.4612	0.498496	19.3874	0.00022733	0.000897084
ENSG00000157613.11 - CREB3L1	1342.62	1.46212	0.6684	44.6274	1.11e-09	1.2e-08
ENSG00000168040.5 - FADD	199.625	1.46227	0.326171	27.3717	4.92e-06	2.8e-05
ENSG00000224138.1 - ENSG00000224138	33.2324	1.46307	0.621747	13.8498	0.00311689	0.0088374
ENSG00000142686.8 - C1orf216	354.28	1.46332	0.375246	37.2451	4.08e-08	3.38e-07
ENSG00000042286.15 - AIFM2	127.931	1.46335	0.480615	40.2832	9.28e-09	8.54e-08
ENSG00000253616.5 - ENSG00000253616	10.643	1.46398	1.34626	15.2442	0.00161944	0.00502717
ENSG00000163273.4 - NPPC	22.4544	1.46406	1.41441	5.88837	0.117169	0.186301
ENSG00000163354.15 - DCST2	51.0728	1.46418	0.567921	42.4344	3.24e-09	3.24e-08
ENSG00000265590.10 - CFAP298-TCP10L	17.2603	1.46426	0.848263	4.58036	0.205233	0.291407
ENSG00000205790.1 - DPP9-AS1	8.54634	1.46581	1.08644	2.70774	0.438914	0.530711
ENSG00000261026.1 - ENSG00000261026	9.47815	1.46591	1.25445	5.58127	0.133858	0.207218
ENSG00000177570.15 - SAMD12	149.105	1.46813	0.773093	36.6291	5.51e-08	4.4e-07
ENSG00000125945.15 - ZNF436	986.196	1.46827	0.341409	18.8803	0.000289426	0.00111414
ENSG00000166073.11 - GPR176	422.949	1.46859	0.755827	21.4896	8.33e-05	0.000366168
ENSG00000174788.10 - PCP2	6.21993	1.46862	1.40316	3.03976	0.385535	0.48046
ENSG00000068650.19 - ATP11A	4880.9	1.46923	0.249307	98.779	2.84e-21	1.15e-19
ENSG00000174136.13 - RGMB	518.948	1.46937	0.417317	12.1202	0.00698264	0.0175973
ENSG00000118997.14 - DNAH7	9.73836	1.46992	1.39974	4.92706	0.177217	0.25953
ENSG00000120278.17 - PLEKHG1	6006.89	1.47166	0.418005	134.22	6.66e-29	5.46e-27
ENSG00000159363.19 - ATP13A2	2768.23	1.47349	0.21246	67.184	1.71e-14	3.46e-13
ENSG00000121900.19 - TMEM54	40.2626	1.47349	0.632474	9.51915	0.0231286	0.0485282
ENSG00000223855.4 - PDGFA-DT	10.7973	1.47392	1.10285	2.3333	0.506171	0.593533
ENSG00000113739.11 - STC2	2308.02	1.47408	0.638469	24.4232	2.04e-05	0.000102021
ENSG00000116717.13 - GADD45A	2649.95	1.47456	0.514913	19.6924	0.000196572	0.000785827
ENSG00000227376.1 - FTH1P16	6.70988	1.47474	1.15936	2.45436	0.483597	0.57252
ENSG00000218582.2 - GAPDHP63	6.86727	1.4749	1.10573	2.66043	0.446994	0.538391
ENSG00000051108.15 - HERPUD1	3360.35	1.47511	0.355519	21.5812	7.97e-05	0.000351946
ENSG00000285943.1 - ENSG00000285943	10.8458	1.47543	1.25758	2.01472	0.569356	0.651141
ENSG00000258384.1 - RCCD1-AS1	8.29383	1.47657	1.18463	1.54715	0.671431	0.741247
ENSG00000125740.14 - FOSB	1082.26	1.47666	0.534368	10.0238	0.0183647	0.0399598
ENSG00000114529.13 - C3orf52	72.2082	1.47754	0.77891	23.6672	2.93e-05	0.000142022
ENSG00000141664.10 - ZCCHC2	734.706	1.47781	0.376342	39.069	1.68e-08	1.49e-07
ENSG00000197540.8 - GZMM	15.145	1.47799	1.42709	6.5422	0.0880129	0.147111
ENSG00000144655.15 - CSRNP1	3939.68	1.47904	0.313611	25.8127	1.04e-05	5.59e-05
ENSG00000139132.16 - FGD4	670.234	1.47919	0.375983	25.4538	1.24e-05	6.55e-05
ENSG00000106100.11 - NOD1	861.823	1.47999	0.270943	108.941	1.85e-23	9.27e-22
ENSG00000175893.12 - ZDHHC21	1544.59	1.48004	0.284042	47.857	2.28e-10	2.75e-09
ENSG00000152078.10 - TLCD4	76.0254	1.48119	0.774141	10.2522	0.01654	0.0366755
ENSG00000168477.19 - TNXB	397.806	1.48126	0.391833	125.967	4e-27	2.78e-25
ENSG00000280033.1 - ENSG00000280033	7.21628	1.48143	1.32136	2.05912	0.560226	0.643281
ENSG00000228335.1 - ENSG00000228335	5.17637	1.48148	1.30163	4.52372	0.210184	0.297038
ENSG00000168003.19 - SLC3A2	4366.72	1.48161	0.286713	35.9485	7.68e-08	5.96e-07
ENSG00000250764.1 - ENSG00000250764	17.5144	1.48201	0.801818	17.8298	0.000476863	0.00173293
ENSG00000272630.1 - ENSG00000272630	23.9133	1.48214	0.713293	6.78244	0.0791651	0.135013
ENSG00000126231.15 - PROZ	5.76813	1.48433	1.42107	2.12766	0.546337	0.630313
ENSG00000230943.4 - LINC02541	8.26747	1.48603	1.01576	2.48712	0.477623	0.566991
ENSG00000204525.18 - HLA-C	160.374	1.48606	0.943134	2.60907	0.455902	0.546725
ENSG00000284879.1 - ENSG00000284879	12.4201	1.48706	1.10635	1.92093	0.58898	0.669001
ENSG00000140859.16 - KIFC3	1536.75	1.48757	0.383791	16.1571	0.00105289	0.00345002
ENSG00000007384.15 - RHBDF1	1648.51	1.4881	0.310972	27.9329	3.75e-06	2.19e-05
ENSG00000198863.8 - RUNDC1	738.63	1.48975	0.211899	59.2522	8.49e-13	1.42e-11
ENSG00000151743.11 - AMN1	235.339	1.48989	0.288711	83.5378	5.35e-18	1.58e-16
ENSG00000135766.9 - EGLN1	1087.85	1.49019	0.298673	37.1419	4.29e-08	3.54e-07
ENSG00000034152.19 - MAP2K3	936.884	1.49121	0.404163	23.3021	3.49e-05	0.000166948
ENSG00000173442.13 - EHBP1L1	2507.82	1.49123	0.377027	25.3978	1.27e-05	6.71e-05
ENSG00000243960.1 - ENSG00000243960	12.3051	1.49206	0.862627	3.66023	0.300568	0.393863
ENSG00000276814.1 - ENSG00000276814	12.8205	1.49428	0.838371	6.16641	0.103789	0.168477
ENSG00000119899.13 - SLC17A5	1127.3	1.49493	0.504276	8.94255	0.0300645	0.0604672
ENSG00000258311.5 - ENSG00000258311	18.4581	1.49525	0.826379	3.66657	0.299792	0.393072
ENSG00000171791.14 - BCL2	845.603	1.49526	0.370853	46.8069	3.82e-10	4.41e-09
ENSG00000239388.9 - ASB14	28.6645	1.49629	0.588716	18.278	0.00038544	0.00143378
ENSG00000226450.2 - CYP2D8P	11.8063	1.49632	0.881564	21.8226	7.1e-05	0.000317586
ENSG00000149564.12 - ESAM	14256.9	1.49738	0.35426	178.218	2.14e-38	3.28e-36
ENSG00000084234.18 - APLP2	18229	1.49895	0.238598	47.722	2.44e-10	2.92e-09
ENSG00000138316.11 - ADAMTS14	38.6632	1.49915	0.88284	3.11247	0.374608	0.469901
ENSG00000259732.1 - ENSG00000259732	9.80058	1.49929	1.09758	5.82327	0.120532	0.190595
ENSG00000066697.15 - MSANTD3	792.77	1.50121	0.344827	19.9265	0.000175802	0.000712698
ENSG00000163346.17 - PBXIP1	2923.96	1.50245	0.310505	40.785	7.26e-09	6.82e-08
ENSG00000131400.8 - NAPSA	7.7426	1.50273	1.47709	2.10753	0.550391	0.634158
ENSG00000215251.5 - FASTKD5	759.259	1.50281	0.264518	31.6735	6.13e-07	4.09e-06
ENSG00000266598.1 - ENSG00000266598	4.23998	1.50341	1.42688	8.60536	0.0350251	0.068522
ENSG00000164111.15 - ANXA5	5267.87	1.50352	0.298773	42.7063	2.84e-09	2.85e-08
ENSG00000278619.5 - MRM1	27.2699	1.50354	0.667144	4.99614	0.17208	0.253556
ENSG00000106686.17 - SPATA6L	23.7993	1.50404	0.750375	13.543	0.00359804	0.0100048
ENSG00000285589.1 - ENSG00000285589	45.9806	1.50475	0.503636	12.5395	0.00574605	0.0149525
ENSG00000268649.5 - ENSG00000268649	6.06524	1.50478	1.49272	4.36393	0.224753	0.313247
ENSG00000267709.1 - ENSG00000267709	7.92729	1.50548	1.96022	12.0824	0.00710609	0.0178675
ENSG00000226744.1 - ENSG00000226744	9.54975	1.50604	1.1773	3.69263	0.296624	0.390103
ENSG00000287454.1 - ENSG00000287454	54.1397	1.50664	0.509456	31.7013	6.05e-07	4.03e-06
ENSG00000267405.1 - ENSG00000267405	6.46727	1.50735	1.29771	8.62261	0.034753	0.0680894
ENSG00000143322.22 - ABL2	6109.01	1.50805	0.483638	15.5009	0.00143497	0.00452217
ENSG00000187531.14 - SIRT7	410.041	1.50841	0.265237	40.3941	8.79e-09	8.14e-08
ENSG00000081181.8 - ARG2	244.154	1.50892	0.37596	34.1367	1.85e-07	1.35e-06
ENSG00000259124.1 - ENSG00000259124	7.79325	1.50894	1.40898	7.24157	0.0645839	0.11409
ENSG00000164647.9 - STEAP1	42.8241	1.50909	1.08287	9.38792	0.0245541	0.0510665
ENSG00000085465.13 - OVGP1	169.001	1.51012	0.382509	45.1363	8.66e-10	9.44e-09
ENSG00000104880.19 - ARHGEF18	2405.32	1.51018	0.227024	46.8026	3.83e-10	4.41e-09
ENSG00000289554.1 - ENSG00000289554	98.1092	1.51096	0.56001	8.09408	0.0441068	0.0832238
ENSG00000138615.6 - CILP	7.35167	1.51137	1.30447	4.60435	0.203169	0.289179
ENSG00000183508.5 - TENT5C	80.2794	1.51151	0.578253	35.8415	8.09e-08	6.27e-07
ENSG00000102871.16 - TRADD	168.088	1.5123	0.351822	23.6472	2.96e-05	0.000143207
ENSG00000167470.14 - MIDN	11835.2	1.51252	0.28382	47.3555	2.92e-10	3.44e-09
ENSG00000099338.23 - CATSPERG	92.7547	1.51402	0.451628	25.5907	1.16e-05	6.16e-05
ENSG00000171208.10 - NETO2	1879.36	1.51491	0.423372	21.0598	0.000102307	0.000439631
ENSG00000196449.4 - YRDC	639.593	1.51497	0.381816	15.8171	0.00123623	0.0039735
ENSG00000279488.1 - ENSG00000279488	9.84906	1.51608	1.00973	3.17381	0.365596	0.460896
ENSG00000054967.13 - RELT	698.962	1.51706	0.230972	122.518	2.21e-26	1.43e-24
ENSG00000143537.14 - ADAM15	4824.53	1.5174	0.507002	61.7861	2.44e-13	4.39e-12
ENSG00000140105.18 - WARS1	2172.85	1.51802	0.483319	11.4489	0.00953043	0.0229508
ENSG00000277268.2 - LHX1-DT	11.2123	1.5182	2.62288	2.13688	0.544488	0.628607
ENSG00000198873.12 - GRK5	3733.34	1.51885	0.276057	127.012	2.38e-27	1.67e-25
ENSG00000135404.12 - CD63	6466.9	1.51909	0.289435	27.6619	4.28e-06	2.46e-05
ENSG00000257950.3 - P2RX5-TAX1BP3	25.0858	1.51957	0.746404	5.22023	0.156363	0.234745
ENSG00000110080.20 - ST3GAL4	711.449	1.51983	0.286674	46.5349	4.36e-10	4.99e-09
ENSG00000130305.17 - NSUN5	490.117	1.51986	0.228667	49.4676	1.04e-10	1.32e-09
ENSG00000137434.12 - C6orf52	22.3041	1.51993	0.977536	2.69731	0.440684	0.5323
ENSG00000279656.1 - ENSG00000279656	33.1981	1.52039	0.565706	13.3089	0.00401414	0.0109935
ENSG00000027697.16 - IFNGR1	3205.14	1.52194	0.358248	20.2273	0.000152293	0.000626221
ENSG00000213089.4 - PDCL3P5	33.3968	1.52207	0.728336	22.9835	4.07e-05	0.000191703
ENSG00000170989.10 - S1PR1	6444.55	1.52221	0.42894	107.529	3.73e-23	1.84e-21
ENSG00000228793.3 - ENSG00000228793	7.8883	1.52354	1.07913	3.20314	0.361353	0.456829
ENSG00000123395.15 - ATG101	463.113	1.52383	0.385908	20.4779	0.000135116	0.000564527
ENSG00000288911.2 - ENSG00000288911	8.72913	1.52422	1.23044	5.33909	0.148586	0.225021
ENSG00000125266.8 - EFNB2	18832.7	1.52496	0.233871	70.8227	2.84e-15	6.2e-14
ENSG00000161249.21 - DMKN	68.6091	1.52518	0.645876	31.3026	7.34e-07	4.83e-06
ENSG00000235927.4 - NEXN-AS1	9.15205	1.52553	1.16439	3.83292	0.280081	0.372637
ENSG00000109861.17 - CTSC	4405.79	1.52602	0.52542	15.8283	0.00122969	0.00395655
ENSG00000131504.18 - DIAPH1	3506.1	1.52607	0.261801	49.2475	1.16e-10	1.47e-09
ENSG00000241479.1 - MECOM-AS1	8.12773	1.52634	1.6722	3.26674	0.352299	0.44736
ENSG00000186951.17 - PPARA	1075.6	1.52741	0.351084	36.096	7.15e-08	5.59e-07
ENSG00000231616.9 - ENSG00000231616	6.23144	1.52762	1.2872	6.87142	0.0761111	0.130519
ENSG00000052850.8 - ALX4	7.35399	1.52801	2.03896	1.98458	0.575614	0.656796
ENSG00000167550.11 - RHEBL1	41.5661	1.52942	0.603448	17.0253	0.000698326	0.00240922
ENSG00000196914.9 - ARHGEF12	10885.5	1.53068	0.221137	91.5186	1.03e-19	3.64e-18
ENSG00000254206.6 - NPIPB11	127.623	1.53082	0.346556	50.3775	6.64e-11	8.68e-10
ENSG00000201435.1 - RNU4-24P	5.1472	1.53139	1.69162	5.41419	0.143862	0.219408
ENSG00000145390.12 - USP53	1621.59	1.53175	0.473988	11.2495	0.0104505	0.0248592
ENSG00000134070.5 - IRAK2	499.331	1.53176	0.749793	10.9987	0.011733	0.0274145
ENSG00000114654.8 - EFCC1	181.398	1.5329	0.545247	87.8081	6.48e-19	2.13e-17
ENSG00000129667.13 - RHBDF2	727.638	1.53402	0.53155	15.6602	0.00133119	0.00424008
ENSG00000283154.3 - IQCJ-SCHIP1	460.858	1.53407	0.39399	17.0572	0.000687865	0.00237771
ENSG00000130844.19 - ZNF331	963.341	1.5343	0.51296	18.2591	0.000388911	0.00144418
ENSG00000144485.11 - HES6	114.207	1.53464	0.385998	55.4669	5.46e-12	8.2e-11
ENSG00000136950.13 - ARPC5L	1434.3	1.53735	0.303894	29.9181	1.44e-06	8.99e-06
ENSG00000109519.13 - GRPEL1	699.355	1.53864	0.228616	53.8632	1.2e-11	1.72e-10
ENSG00000163806.16 - SPDYA	9.72825	1.53914	1.20526	3.00721	0.390514	0.485114
ENSG00000105982.17 - RNF32	9.14101	1.53923	1.0361	2.32002	0.508697	0.595771
ENSG00000279821.1 - ENSG00000279821	193.896	1.53998	0.412	21.1828	9.65e-05	0.000416624
ENSG00000166246.14 - DNAAF8	14.0334	1.54218	0.847872	9.28191	0.0257684	0.0531661
ENSG00000197930.13 - ERO1A	2724.59	1.54251	0.267993	57.9704	1.59e-12	2.59e-11
ENSG00000197415.12 - VEPH1	404.193	1.54287	0.516536	27.995	3.64e-06	2.13e-05
ENSG00000174529.7 - TMEM81	92.6217	1.54391	0.362581	27.9906	3.65e-06	2.13e-05
ENSG00000139364.11 - TMEM132B	37.8654	1.54417	1.09426	10.8384	0.0126328	0.0291965
ENSG00000241684.8 - ADAMTS9-AS2	83.4203	1.54434	0.668261	42.8635	2.63e-09	2.66e-08
ENSG00000085871.9 - MGST2	776.994	1.54521	0.327476	46.862	3.72e-10	4.3e-09
ENSG00000115718.18 - PROC	5.59754	1.54582	1.20876	4.81918	0.185527	0.269237
ENSG00000271938.1 - ENSG00000271938	7.32393	1.54625	1.33615	8.49272	0.0368541	0.0715238
ENSG00000197140.15 - ADAM32	20.2451	1.54844	0.994373	2.54283	0.467601	0.557608
ENSG00000179820.16 - MYADM	8441.23	1.54915	0.236901	86.7516	1.09e-18	3.5e-17
ENSG00000083223.18 - TUT7	1187.66	1.54979	0.244028	46.0952	5.41e-10	6.08e-09
ENSG00000182700.5 - IGIP	69.3729	1.55054	0.531386	12.3802	0.00618814	0.0159059
ENSG00000280486.2 - ENSG00000280486	14.0554	1.55057	1.02905	4.89859	0.179375	0.262157
ENSG00000185507.21 - IRF7	350.082	1.55122	0.298501	57.3604	2.15e-12	3.43e-11
ENSG00000119718.11 - EIF2B2	746.29	1.55132	0.32977	36.2578	6.6e-08	5.2e-07
ENSG00000188766.13 - SPRED3	406.826	1.5525	0.462805	11.3361	0.0100405	0.0240153
ENSG00000164056.11 - SPRY1	2124.93	1.55387	0.584061	24.6961	1.79e-05	9.09e-05
ENSG00000217801.13 - ENSG00000217801	8.47258	1.55402	1.03381	6.62423	0.08489	0.142951
ENSG00000205363.7 - INSYN1	47.2552	1.55403	0.810467	17.4902	0.00056023	0.00198986
ENSG00000273284.1 - ENSG00000273284	31.5673	1.55409	0.887047	16.2406	0.00101217	0.00333004
ENSG00000203326.12 - ZNF525	112.972	1.55434	0.480297	20.7771	0.000117115	0.000495183
ENSG00000237781.3 - ADAMTSL4-AS2	35.426	1.55444	0.735318	16.8334	0.000764732	0.00261154
ENSG00000196116.8 - TDRD7	297.796	1.55501	0.360942	56.9622	2.62e-12	4.13e-11
ENSG00000167037.19 - SGSM1	222.345	1.55669	0.616233	31.8753	5.56e-07	3.73e-06
ENSG00000286379.1 - ENSG00000286379	37.0912	1.55742	0.751745	11.2843	0.0102837	0.0245122
ENSG00000104142.11 - VPS18	1083.23	1.55775	0.454503	12.8082	0.0050704	0.0134146
ENSG00000185883.12 - ATP6V0C	10.669	1.55808	1.30995	1.59983	0.659428	0.73054
ENSG00000288056.1 - ENSG00000288056	20.6623	1.55817	0.869928	9.99399	0.0186173	0.0404095
ENSG00000197780.11 - TAF13	902.596	1.55846	0.40343	19.1733	0.000251742	0.000982224
ENSG00000117410.14 - ATP6V0B	1687.93	1.55905	0.277274	31.0125	8.45e-07	5.49e-06
ENSG00000100852.14 - ARHGAP5	2658.15	1.55912	0.264004	39.6406	1.27e-08	1.15e-07
ENSG00000280193.1 - ENSG00000280193	28.3216	1.55927	0.616879	7.82006	0.0498807	0.0920287
ENSG00000164951.16 - PDP1	1056.61	1.55997	0.278161	36.9427	4.73e-08	3.86e-07
ENSG00000170113.16 - NIPA1	1029.09	1.56012	0.230584	55.9383	4.33e-12	6.61e-11
ENSG00000118523.6 - CCN2	17116	1.56072	0.520719	73.5578	7.38e-16	1.74e-14
ENSG00000225697.13 - SLC26A6	1164.55	1.56117	0.294196	56.7617	2.89e-12	4.51e-11
ENSG00000198168.9 - SVIP	233.629	1.56154	0.576009	19.715	0.000194462	0.000778554
ENSG00000289235.1 - ENSG00000289235	15.26	1.56207	0.971834	5.75992	0.123893	0.194953
ENSG00000075790.12 - BCAP29	58.1604	1.56333	0.438189	46.9162	3.62e-10	4.19e-09
ENSG00000102804.15 - TSC22D1	9432.5	1.56428	0.316847	27.6546	4.29e-06	2.47e-05
ENSG00000189409.14 - MMP23B	86.2449	1.56445	0.865029	35.4154	9.95e-08	7.59e-07
ENSG00000105971.15 - CAV2	1084.39	1.56455	0.421206	15.1361	0.00170394	0.00525199
ENSG00000161958.11 - FGF11	27.6889	1.5652	0.80053	19.2107	0.000247298	0.000967107
ENSG00000078795.17 - PKD2L2	10.2399	1.5652	0.930663	5.05704	0.167667	0.248445
ENSG00000197106.7 - SLC6A17	35.495	1.56599	1.37792	20.3386	0.000144406	0.000597996
ENSG00000092853.14 - CLSPN	319.233	1.56693	1.0164	3.64754	0.302124	0.395493
ENSG00000128245.15 - YWHAH	3469.1	1.56719	0.253524	47.604	2.59e-10	3.08e-09
ENSG00000229456.1 - RLIMP1	13.7998	1.56941	1.12113	8.83014	0.0316367	0.0629602
ENSG00000050730.16 - TNIP3	6.18236	1.57029	2.24403	1.53198	0.67491	0.744282
ENSG00000272002.1 - LINC02973	12.6698	1.57094	1.31057	16.1483	0.00105727	0.00346317
ENSG00000154099.18 - DNAAF1	34.4391	1.57272	0.70156	10.1053	0.017692	0.0387566
ENSG00000067606.17 - PRKCZ	210.819	1.57382	0.324417	50.0597	7.76e-11	1.01e-09
ENSG00000286331.1 - ENSG00000286331	21.9941	1.57444	0.750093	14.105	0.00276562	0.00798099
ENSG00000182600.10 - SNORC	67.5271	1.57623	0.467863	30.6186	1.02e-06	6.57e-06
ENSG00000272168.10 - CASC15	873.192	1.57693	0.403094	28.0153	3.61e-06	2.11e-05
ENSG00000254064.1 - PIWIL2-DT	44.2788	1.57808	0.550424	13.9434	0.00298323	0.00851305
ENSG00000275325.5 - PDCD6IPP1	9.12653	1.57853	1.02524	9.25645	0.0260686	0.0537085
ENSG00000151151.6 - IPMK	554.306	1.5798	0.239116	77.8446	8.9e-17	2.34e-15
ENSG00000254352.1 - C4orf46P3	6.84437	1.58003	1.11504	6.47301	0.0907329	0.150767
ENSG00000090020.11 - SLC9A1	2677.95	1.5806	0.219065	71.6125	1.93e-15	4.31e-14
ENSG00000287707.1 - ENSG00000287707	21.4994	1.58073	0.809088	11.887	0.00778062	0.019309
ENSG00000240449.1 - REPIN1-AS1	29.9618	1.58253	0.649978	5.93913	0.11461	0.182916
ENSG00000129194.8 - SOX15	43.3692	1.58415	0.514601	12.8257	0.00502918	0.0133282
ENSG00000226471.7 - ENSG00000226471	16.0669	1.58471	0.940392	3.28777	0.349349	0.444187
ENSG00000290762.1 - ENSG00000290762	9.60568	1.58497	1.08068	2.81139	0.421629	0.514602
ENSG00000110619.18 - CARS1	1047.29	1.58505	0.282365	34.7068	1.4e-07	1.04e-06
ENSG00000112769.20 - LAMA4	6673.26	1.58518	0.576281	44.4149	1.23e-09	1.32e-08
ENSG00000130707.18 - ASS1	58.6678	1.58691	0.72193	15.3885	0.00151303	0.00473695
ENSG00000173175.16 - ADCY5	40.935	1.58759	0.732781	6.27496	0.0989726	0.161884
ENSG00000152056.18 - AP1S3	66.7775	1.58775	0.681079	17.2571	0.0006257	0.00218841
ENSG00000213514.2 - ENSG00000213514	6.48602	1.58857	1.23407	2.13515	0.544834	0.628943
ENSG00000106541.12 - AGR2	6.55869	1.58868	1.13923	9.5111	0.0232136	0.0486793
ENSG00000110328.6 - GALNT18	2350.04	1.58922	0.327292	208.738	5.46e-45	1.13e-42
ENSG00000285737.1 - LINC02680	21.1324	1.58942	0.706222	16.4458	0.000918623	0.00306432
ENSG00000134996.12 - OSTF1	783.506	1.58951	0.490712	14.6041	0.00218826	0.00652743
ENSG00000275329.1 - ENSG00000275329	6.07269	1.59069	1.37269	2.29863	0.512784	0.599333
ENSG00000224367.6 - OACYLP	14.5567	1.59091	1.98114	3.9502	0.266892	0.35905
ENSG00000143753.13 - DEGS1	3886.49	1.59149	0.32358	27.053	5.74e-06	3.21e-05
ENSG00000141294.10 - LRRC46	20.6326	1.59236	0.774032	4.99146	0.172424	0.253963
ENSG00000118777.12 - ABCG2	222.833	1.59337	0.877096	17.6585	0.000517243	0.00185863
ENSG00000251359.4 - WWC2-AS2	25.4392	1.59378	0.845629	8.26099	0.0409149	0.0780916
ENSG00000105929.16 - ATP6V0A4	10.1835	1.59393	2.52873	18.3075	0.000380072	0.00141671
ENSG00000087303.19 - NID2	4299.68	1.59405	0.56896	24.4409	2.02e-05	0.000101294
ENSG00000075886.11 - TUBA3D	12.7708	1.59557	1.46594	1.69767	0.637451	0.71176
ENSG00000246575.2 - ENSG00000246575	43.1077	1.59579	0.507177	14.4311	0.00237339	0.00700258
ENSG00000105523.4 - FAM83E	9.42532	1.59633	1.51171	3.88128	0.274572	0.367032
ENSG00000171867.18 - PRNP	2218.07	1.59729	0.268553	50.3456	6.74e-11	8.8e-10
ENSG00000184545.11 - DUSP8	693.062	1.59854	0.287007	125.297	5.58e-27	3.79e-25
ENSG00000127561.16 - SYNGR3	69.3087	1.60011	0.778178	21.7433	7.38e-05	0.000328303
ENSG00000142798.20 - HSPG2	110409	1.60012	0.293047	111.95	4.17e-24	2.2e-22
ENSG00000116819.9 - TFAP2E	26.7875	1.60082	0.822563	15.1697	0.00167718	0.00518148
ENSG00000067715.15 - SYT1	352.371	1.60087	0.738791	12.753	0.00520236	0.0137133
ENSG00000253251.3 - SHLD3	43.3137	1.60098	0.610872	11.5937	0.00891273	0.0216699
ENSG00000279861.1 - ENSG00000279861	20.1096	1.60272	0.862091	3.96701	0.265049	0.357136
ENSG00000277117.6 - ENSG00000277117	62.0052	1.60312	0.81853	13.0856	0.0044552	0.0120079
ENSG00000158710.15 - TAGLN2	8867.02	1.60419	0.372863	22.0259	6.44e-05	0.000290679
ENSG00000105122.13 - RASAL3	12.2	1.60556	1.55313	12.257	0.0065527	0.0166688
ENSG00000101695.9 - RNF125	137.077	1.60659	0.674883	25.1523	1.43e-05	7.46e-05
ENSG00000204850.4 - ENSG00000204850	6.33507	1.60778	1.77646	3.46884	0.324826	0.419164
ENSG00000111450.15 - STX2	1060.44	1.60937	0.303215	28.9734	2.27e-06	1.38e-05
ENSG00000159433.12 - STARD9	1132.08	1.60979	0.381028	48.972	1.32e-10	1.66e-09
ENSG00000227543.5 - SPAG5-AS1	42.3378	1.61105	0.554332	23.5431	3.11e-05	0.000149928
ENSG00000106070.20 - GRB10	4880.36	1.61227	0.368421	49.6962	9.27e-11	1.19e-09
ENSG00000131015.5 - ULBP2	112.608	1.61294	0.530139	13.3853	0.00387323	0.0106544
ENSG00000154237.13 - LRRK1	83.7312	1.61346	0.557228	20.7933	0.000116213	0.000492258
ENSG00000185947.15 - ZNF267	1072.85	1.61391	0.320316	69.0783	6.72e-15	1.42e-13
ENSG00000187498.16 - COL4A1	101832	1.61403	0.459026	28.2949	3.15e-06	1.86e-05
ENSG00000182359.15 - KBTBD3	46.2883	1.61467	0.537976	13.575	0.00354464	0.00988429
ENSG00000179046.9 - TRIML2	8.75715	1.615	1.37357	10.2498	0.016558	0.0367025
ENSG00000170324.21 - FRMPD2	27.2189	1.61551	1.07919	10.1684	0.0171872	0.0378786
ENSG00000140961.14 - OSGIN1	75.1354	1.6158	0.681898	7.40918	0.0599386	0.1072
ENSG00000112759.19 - SLC29A1	1067.8	1.61738	0.25126	135.597	3.36e-29	2.87e-27
ENSG00000286657.1 - ENSG00000286657	4.15923	1.61835	2.63646	9.88533	0.0195665	0.0421517
ENSG00000280184.2 - ENSG00000280184	35.8098	1.61853	0.654307	9.57503	0.0225464	0.0475307
ENSG00000137571.11 - SLCO5A1	19.3495	1.62132	1.25239	3.25089	0.354536	0.449652
ENSG00000166046.11 - TCP11L2	639.071	1.62239	0.318983	101.125	8.9e-22	3.77e-20
ENSG00000163357.11 - DCST1	10.8311	1.62259	1.27718	7.90692	0.047975	0.0890841
ENSG00000103269.14 - RHBDL1	149.661	1.62302	0.562259	13.9614	0.0029582	0.00845064
ENSG00000214711.10 - CAPN14	27.0879	1.6237	0.687684	20.8005	0.00011581	0.000490665
ENSG00000107338.10 - SHB	466.851	1.62423	0.477744	17.1284	0.00066504	0.00230948
ENSG00000198668.14 - CALM1	17472.4	1.62472	0.3251	59.4823	7.58e-13	1.28e-11
ENSG00000257093.7 - DENND11	599.208	1.62501	0.440827	27.1295	5.53e-06	3.11e-05
ENSG00000197063.11 - MAFG	2776.01	1.62547	0.282777	39.0039	1.73e-08	1.53e-07
ENSG00000289183.2 - ENSG00000289183	23.935	1.6259	0.729981	22.2218	5.87e-05	0.000267411
ENSG00000147862.18 - NFIB	2370.47	1.62614	0.396019	28.3239	3.11e-06	1.84e-05
ENSG00000121769.8 - FABP3	85.0085	1.62645	0.671269	45.9304	5.87e-10	6.56e-09
ENSG00000071054.17 - MAP4K4	22048.4	1.62697	0.342351	29.5827	1.69e-06	1.05e-05
ENSG00000240356.6 - RPL23AP7	255.978	1.62708	0.630174	10.7525	0.0131423	0.0301758
ENSG00000083857.15 - FAT1	16536.6	1.62776	0.640998	51.2116	4.41e-11	5.91e-10
ENSG00000117600.14 - PLPPR4	9.96328	1.6285	1.56917	14.7301	0.00206246	0.00620663
ENSG00000134317.18 - GRHL1	12.3259	1.62861	0.915193	4.3684	0.224334	0.312872
ENSG00000076864.21 - RAP1GAP	77.6543	1.62906	0.695853	11.249	0.0104527	0.0248613
ENSG00000257242.9 - LINC01619	11.6736	1.63066	0.879558	11.7058	0.00846201	0.0207515
ENSG00000215595.3 - C20orf202	16.6775	1.63089	1.31483	17.6413	0.000521495	0.00187255
ENSG00000135439.12 - AGAP2	12.448	1.6319	1.58689	5.35579	0.147523	0.223719
ENSG00000238273.3 - ENSG00000238273	29.4576	1.63229	0.845868	10.6074	0.0140501	0.0320046
ENSG00000177464.5 - GPR4	971.26	1.63331	0.341021	282.975	4.81e-61	1.91e-58
ENSG00000278922.1 - ENSG00000278922	55.4526	1.63405	0.562914	10.0895	0.0178202	0.0389962
ENSG00000149050.10 - ZNF214	14.7839	1.63437	1.50712	1.41357	0.702358	0.766966
ENSG00000006432.16 - MAP3K9	332.621	1.63723	0.405178	24.6709	1.81e-05	9.18e-05
ENSG00000072786.13 - STK10	2602.56	1.63734	0.269229	53.7619	1.26e-11	1.8e-10
ENSG00000265749.6 - ENSG00000265749	7.07387	1.63779	1.20453	6.20277	0.102151	0.166383
ENSG00000159625.15 - DRC7	9.25281	1.63788	1.1458	3.21767	0.359267	0.454789
ENSG00000115520.9 - COQ10B	1014.64	1.63794	0.37656	20.5166	0.000132637	0.000555414
ENSG00000091844.8 - RGS17	291.048	1.64261	0.309279	51.004	4.88e-11	6.52e-10
ENSG00000162852.14 - CNST	1376.44	1.64278	0.296623	60.1623	5.43e-13	9.39e-12
ENSG00000205090.9 - TMEM240	161.968	1.64295	0.311859	45.2366	8.24e-10	9.02e-09
ENSG00000042980.14 - ADAM28	64.4029	1.64363	1.0033	4.32196	0.228732	0.31749
ENSG00000115652.15 - UXS1	1676.85	1.6437	0.485506	16.0487	0.00110822	0.00360291
ENSG00000235034.7 - C19orf81	36.8872	1.64424	0.526488	14.195	0.00265139	0.00770549
ENSG00000280614.1 - ENSG00000280614	17.884	1.64563	0.852516	4.005	0.260925	0.352748
ENSG00000287382.1 - ENSG00000287382	88.7021	1.64646	0.614095	48.5201	1.65e-10	2.03e-09
ENSG00000177272.10 - KCNA3	50.2827	1.64646	0.979816	3.32546	0.344114	0.439095
ENSG00000112697.17 - TMEM30A	7419.75	1.64721	0.394426	16.8491	0.000759098	0.0025942
ENSG00000104888.10 - SLC17A7	18.6641	1.64746	0.809948	30.1944	1.26e-06	7.94e-06
ENSG00000260273.2 - ENSG00000260273	8.83593	1.64756	1.24076	3.01012	0.390067	0.484719
ENSG00000188315.8 - C3orf62	222.636	1.64816	0.2944	41.1583	6.05e-09	5.77e-08
ENSG00000260910.2 - SWINGN	29.8803	1.64848	0.895795	45.7643	6.37e-10	7.05e-09
ENSG00000218226.1 - TATDN2P2	96.6621	1.64903	0.459869	18.872	0.000290573	0.00111833
ENSG00000170385.10 - SLC30A1	4273.86	1.64979	0.424741	15.1638	0.00168192	0.00519266
ENSG00000136859.10 - ANGPTL2	1642.32	1.65092	0.519074	36.7175	5.28e-08	4.24e-07
ENSG00000271344.1 - ENSG00000271344	11.257	1.65209	1.10114	2.65861	0.447306	0.538698
ENSG00000260633.1 - ENSG00000260633	12.4539	1.6527	1.069	2.61102	0.45556	0.546441
ENSG00000121653.11 - MAPK8IP1	225.871	1.65329	0.563927	18.3168	0.000378397	0.00141212
ENSG00000214900.13 - LINC01588	19.6778	1.65369	0.69006	11.4625	0.00947075	0.0228189
ENSG00000101445.10 - PPP1R16B	5168.55	1.65555	0.33733	355.301	1.06e-76	8.27e-74
ENSG00000287608.1 - ENSG00000287608	46.5849	1.65583	0.79043	11.6328	0.00875316	0.0213653
ENSG00000196628.20 - TCF4	13271.9	1.65585	0.261613	95.2306	1.65e-20	6.2e-19
ENSG00000267855.6 - NDUFA7	8.60967	1.65732	1.04764	4.20276	0.240386	0.330526
ENSG00000112031.16 - MTRF1L	685.075	1.65741	0.249528	65.2849	4.36e-14	8.4e-13
ENSG00000281207.1 - SLFNL1-AS1	33.2891	1.65757	0.67308	6.68053	0.0828083	0.140051
ENSG00000181284.3 - TMEM102	56.3457	1.65811	0.54428	10.6454	0.0138063	0.0315224
ENSG00000289835.1 - ENSG00000289835	11.009	1.65928	0.984296	5.84342	0.119482	0.189205
ENSG00000260306.1 - ENSG00000260306	44.5611	1.6613	0.542569	38.2807	2.46e-08	2.12e-07
ENSG00000176406.25 - RIMS2	147.822	1.66161	0.505014	36.0919	7.16e-08	5.6e-07
ENSG00000207741.1 - MIR590	10.6892	1.66163	0.919588	5.56063	0.135057	0.208708
ENSG00000213777.5 - ENSG00000213777	63.384	1.66233	0.553511	53.7257	1.28e-11	1.83e-10
ENSG00000163249.13 - CCNYL1	1177.37	1.66252	0.566284	12.35	0.00627537	0.0160881
ENSG00000119900.9 - OGFRL1	706.975	1.66505	0.615234	17.9259	0.000455597	0.00166438
ENSG00000240694.9 - PNMA2	36.8407	1.66524	0.783069	7.63633	0.0541571	0.0985377
ENSG00000183476.13 - SH2D7	10.6204	1.66564	0.996968	5.84222	0.119544	0.189256
ENSG00000261609.8 - GAN	976.13	1.667	0.196674	110.269	9.6e-24	4.95e-22
ENSG00000236540.7 - ENSG00000236540	20.0653	1.66719	0.691562	9.26565	0.0259597	0.0534901
ENSG00000104635.15 - SLC39A14	1718.9	1.66731	0.287807	65.2677	4.4e-14	8.47e-13
ENSG00000234912.12 - SNHG20	200.209	1.66773	0.470591	25.0547	1.5e-05	7.78e-05
ENSG00000261051.1 - ENSG00000261051	9.02858	1.66781	1.26261	2.76419	0.429428	0.521941
ENSG00000227201.2 - CNN2P1	7.92645	1.66983	1.20664	2.62855	0.452506	0.543769
ENSG00000169258.7 - GPRIN1	72.2435	1.67089	0.793759	5.80065	0.121722	0.192071
ENSG00000168282.6 - MGAT2	21.5495	1.67376	0.85187	8.52345	0.036346	0.0707435
ENSG00000245748.1 - ENSG00000245748	8.82667	1.67471	1.09401	2.74861	0.43203	0.524251
ENSG00000070614.15 - NDST1	8973.76	1.67609	0.281938	39.3267	1.48e-08	1.32e-07
ENSG00000158769.18 - F11R	3472.09	1.67633	0.202836	293.75	2.24e-63	1.05e-60
ENSG00000115648.14 - MLPH	17.6727	1.67835	1.80104	9.45401	0.0238257	0.0497842
ENSG00000187066.9 - TMEM262	6.40623	1.68081	1.37815	5.20607	0.157315	0.235909
ENSG00000261526.3 - ENSG00000261526	35.7983	1.6824	0.712069	8.07703	0.0444463	0.0837376
ENSG00000134109.11 - EDEM1	1739.8	1.68295	0.26488	39.2441	1.54e-08	1.37e-07
ENSG00000135722.9 - FBXL8	38.5125	1.6845	0.720006	6.76502	0.0797766	0.13591
ENSG00000265293.2 - ARGFXP2	5.07217	1.68693	1.53002	3.36273	0.339007	0.434168
ENSG00000260635.1 - ENSG00000260635	8.97215	1.69045	1.20499	5.76164	0.123801	0.194835
ENSG00000069122.19 - ADGRF5	8158.74	1.69132	1.51849	12.5136	0.00581575	0.0151192
ENSG00000264954.2 - PRR29-AS1	11.4607	1.69178	1.18408	16.0925	0.00108551	0.00354015
ENSG00000237004.4 - ZNRF2P1	126.771	1.69192	0.455344	20.5494	0.000130578	0.000548016
ENSG00000158473.8 - CD1D	54.6606	1.69218	0.782775	9.68868	0.0214066	0.0454765
ENSG00000260398.1 - ENSG00000260398	10.2459	1.6929	1.42156	2.71537	0.437622	0.52949
ENSG00000105974.13 - CAV1	2660	1.6931	0.506618	31.0489	8.3e-07	5.41e-06
ENSG00000197119.13 - SLC25A29	1443.86	1.69367	0.329343	39.9549	1.09e-08	9.93e-08
ENSG00000154118.13 - JPH3	552.205	1.6946	0.290562	38.4465	2.27e-08	1.97e-07
ENSG00000058668.16 - ATP2B4	5353.6	1.69575	0.480694	18.7805	0.00030351	0.00116262
ENSG00000184344.4 - GDF3	298.563	1.69695	1.04057	47.7291	2.43e-10	2.91e-09
ENSG00000255200.1 - PGAM1P8	14.8897	1.69998	0.86933	6.87583	0.0759625	0.1303
ENSG00000280020.1 - ENSG00000280020	8.95578	1.70167	1.19372	3.19347	0.362747	0.458077
ENSG00000287089.1 - ENSG00000287089	8.519	1.703	1.3023	2.4218	0.48959	0.57799
ENSG00000182544.9 - MFSD5	522.993	1.70472	0.333683	26.8747	6.25e-06	3.48e-05
ENSG00000087253.13 - LPCAT2	1469.02	1.7052	0.270745	47.3834	2.88e-10	3.4e-09
ENSG00000116514.17 - RNF19B	752.264	1.70564	0.257024	46.5686	4.29e-10	4.92e-09
ENSG00000158815.11 - FGF17	16.316	1.70589	0.985941	13.5181	0.00364018	0.0101011
ENSG00000272092.1 - ENSG00000272092	12.8375	1.70657	1.01522	5.30062	0.151062	0.22807
ENSG00000182324.7 - KCNJ14	80.9123	1.70677	0.498547	20.8883	0.000111054	0.000472762
ENSG00000140743.8 - CDR2	2540.65	1.70743	0.470675	14.0958	0.00277757	0.00800681
ENSG00000169242.12 - EFNA1	6504.8	1.70869	0.227532	289.488	1.87e-62	8.54e-60
ENSG00000168646.14 - AXIN2	324.416	1.71198	0.483502	26.3826	7.93e-06	4.35e-05
ENSG00000170745.12 - KCNS3	73.3581	1.71245	0.725981	5.0896	0.165352	0.245559
ENSG00000151276.24 - MAGI1	2524.4	1.71272	0.309648	32.8225	3.51e-07	2.44e-06
ENSG00000054598.9 - FOXC1	1409.77	1.71334	0.696219	13.9526	0.00297039	0.00848157
ENSG00000159314.13 - ARHGAP27	600.429	1.71541	0.407718	142.237	1.24e-30	1.16e-28
ENSG00000168734.14 - PKIG	1275.43	1.71581	0.278992	38.2674	2.48e-08	2.13e-07
ENSG00000182759.4 - MAFA	22.1204	1.71736	0.897948	5.2368	0.155256	0.23329
ENSG00000224969.1 - ENSG00000224969	11.6429	1.71859	0.999153	3.70411	0.295239	0.388711
ENSG00000140941.14 - MAP1LC3B	5217.14	1.71886	0.312833	33.5081	2.52e-07	1.79e-06
ENSG00000267174.7 - ENSG00000267174	10.0801	1.71903	0.972779	8.1617	0.0427855	0.0811268
ENSG00000117394.24 - SLC2A1	8683.61	1.71919	0.448807	36.6168	5.55e-08	4.42e-07
ENSG00000108786.11 - HSD17B1	5.89354	1.71953	1.45059	4.69369	0.195651	0.280442
ENSG00000039560.14 - RAI14	7511.64	1.7199	0.391819	45.1151	8.75e-10	9.52e-09
ENSG00000178445.10 - GLDC	12.6104	1.72012	1.11238	3.20866	0.360559	0.456022
ENSG00000253476.1 - ENSG00000253476	13.6324	1.72039	0.817592	5.68723	0.127859	0.199834
ENSG00000178776.5 - C5orf46	33.5051	1.72062	2.25948	33.0906	3.08e-07	2.16e-06
ENSG00000227676.4 - LINC01068	9.41511	1.7217	1.33208	3.52516	0.317514	0.411575
ENSG00000143590.14 - EFNA3	83.7968	1.72212	0.486582	27.9506	3.72e-06	2.17e-05
ENSG00000078018.22 - MAP2	616.946	1.72227	0.857703	30.1966	1.25e-06	7.94e-06
ENSG00000213533.13 - STIMATE	20.0045	1.72268	0.978517	3.72994	0.292141	0.385718
ENSG00000196422.11 - PPP1R26	1370.62	1.72336	0.281363	54.36	9.4e-12	1.36e-10
ENSG00000272512.1 - ENSG00000272512	270.852	1.7244	0.308477	103.497	2.75e-22	1.25e-20
ENSG00000260430.2 - ENSG00000260430	13.5018	1.72568	1.02335	9.9979	0.018584	0.0403512
ENSG00000227014.6 - FKBP14-AS1	11.6994	1.72708	1.16882	3.05359	0.383436	0.478514
ENSG00000143643.13 - TTC13	665.086	1.72805	0.449516	22.1482	6.08e-05	0.000275731
ENSG00000073350.14 - LLGL2	607.368	1.72845	0.34804	39.1237	1.63e-08	1.45e-07
ENSG00000109436.8 - TBC1D9	4012.45	1.72961	0.249206	59.3251	8.19e-13	1.38e-11
ENSG00000255031.5 - ENSG00000255031	41.4414	1.72983	0.640434	12.2007	0.00672644	0.0170528
ENSG00000240849.11 - PEDS1	1551.28	1.73007	0.236281	70.6408	3.11e-15	6.73e-14
ENSG00000249713.1 - ENSG00000249713	8.28694	1.73089	1.0154	11.4342	0.00959546	0.0230837
ENSG00000204604.13 - ZNF468	481.931	1.73163	0.30445	42.8542	2.64e-09	2.67e-08
ENSG00000139737.23 - SLAIN1	168.211	1.73165	0.758333	8.87294	0.0310288	0.0619879
ENSG00000111261.14 - MANSC1	1156.16	1.73303	0.439108	68.9156	7.28e-15	1.53e-13
ENSG00000167778.9 - SPRYD3	769.221	1.73356	0.278807	37.8235	3.08e-08	2.6e-07
ENSG00000141232.5 - TOB1	846.012	1.73511	0.366136	27.6164	4.37e-06	2.51e-05
ENSG00000160789.24 - LMNA	4510.32	1.73519	0.283987	58.1099	1.49e-12	2.43e-11
ENSG00000155980.13 - KIF5A	73.2853	1.73539	1.04762	13.5604	0.00356886	0.00994128
ENSG00000267375.1 - ENSG00000267375	5.05581	1.73556	1.35661	9.55351	0.0227688	0.0478983
ENSG00000096433.11 - ITPR3	2336.94	1.73567	0.396863	207.315	1.11e-44	2.28e-42
ENSG00000159216.19 - RUNX1	619.981	1.74005	0.83512	37.9724	2.86e-08	2.43e-07
ENSG00000145780.8 - FEM1C	1687.3	1.74067	0.313267	34.5265	1.53e-07	1.13e-06
ENSG00000152092.16 - ASTN1	115.089	1.74082	1.08311	2.65349	0.448189	0.539386
ENSG00000280047.1 - ENSG00000280047	29.8016	1.74298	0.601135	8.68833	0.0337349	0.0664639
ENSG00000257524.6 - ST6GALNAC6	5.67073	1.7438	1.49079	5.6668	0.128996	0.201181
ENSG00000213199.8 - ASIC3	88.2718	1.74504	0.484295	17.7169	0.000503119	0.00181354
ENSG00000119737.6 - GPR75	99.3994	1.7456	0.399286	22.3628	5.48e-05	0.000251223
ENSG00000180089.6 - TMEM86B	41.0225	1.74568	0.564841	12.6946	0.00534586	0.0140313
ENSG00000163378.14 - EOGT	2205.9	1.74861	0.443724	36.1231	7.05e-08	5.52e-07
ENSG00000132429.10 - POPDC3	57.3984	1.74994	1.26395	5.01472	0.170723	0.252033
ENSG00000130147.16 - SH3BP4	3342.2	1.74996	0.324061	48.4233	1.73e-10	2.13e-09
ENSG00000117595.13 - IRF6	129.431	1.75111	0.726773	9.95339	0.0189666	0.041039
ENSG00000150551.11 - LYPD1	59.6193	1.75189	1.04187	54.8372	7.44e-12	1.09e-10
ENSG00000131471.7 - AOC3	213.163	1.752	0.511448	36.9352	4.75e-08	3.87e-07
ENSG00000270587.1 - FAM136DP	6.82196	1.75317	1.44169	2.8776	0.410884	0.504618
ENSG00000165072.10 - MAMDC2	173.011	1.75358	1.07414	34.0975	1.89e-07	1.37e-06
ENSG00000067082.15 - KLF6	17713.7	1.75401	0.41104	35.5553	9.3e-08	7.13e-07
ENSG00000061938.21 - TNK2	2717.69	1.75582	0.321646	82.5874	8.55e-18	2.48e-16
ENSG00000167487.12 - KLHL26	278.68	1.75754	0.450832	16.6739	0.000824682	0.00278977
ENSG00000019102.12 - VSIG2	207.129	1.75817	0.706795	37.1747	4.23e-08	3.49e-07
ENSG00000248099.4 - INSL3	17.6908	1.7625	0.935913	9.69307	0.0213637	0.0454112
ENSG00000174564.13 - IL20RB	43.1668	1.76449	0.58891	22.7583	4.53e-05	0.000211442
ENSG00000288919.1 - ENSG00000288919	27.5335	1.76532	0.768136	10.8767	0.0124118	0.0287563
ENSG00000233690.1 - EBAG9P1	6.36438	1.76535	1.50679	3.38918	0.335422	0.430404
ENSG00000152217.20 - SETBP1	2929.32	1.76646	0.383942	49.0524	1.27e-10	1.6e-09
ENSG00000025708.14 - TYMP	299.396	1.76794	0.670267	11.5663	0.00902644	0.0219008
ENSG00000224614.2 - TNK2-AS1	10.954	1.76853	0.994761	15.1307	0.0017083	0.00526369
ENSG00000228835.1 - ENSG00000228835	4.66109	1.7701	2.37538	5.20391	0.15746	0.236051
ENSG00000166268.11 - MYRFL	7.96817	1.77211	1.42417	1.9312	0.586808	0.666964
ENSG00000167657.14 - DAPK3	4821.39	1.77523	0.297009	36.9122	4.8e-08	3.9e-07
ENSG00000188710.3 - QRFP	6.70457	1.77585	1.65916	3.44695	0.327708	0.422126
ENSG00000143942.5 - CHAC2	24.0337	1.77588	0.703256	7.09409	0.0689586	0.120317
ENSG00000164164.17 - OTUD4	2841.3	1.77686	0.232788	85.8654	1.69e-18	5.31e-17
ENSG00000104881.16 - PPP1R13L	996.357	1.77799	0.456163	39.3208	1.48e-08	1.32e-07
ENSG00000137491.15 - SLCO2B1	47.9733	1.78073	1.07394	20.9596	0.000107329	0.00045847
ENSG00000135631.17 - RAB11FIP5	1195.61	1.78077	0.387897	23.2198	3.63e-05	0.000173189
ENSG00000123685.9 - BATF3	23.432	1.78169	0.818293	9.09525	0.0280509	0.0570507
ENSG00000287710.1 - ENSG00000287710	18.386	1.78392	0.795407	6.60359	0.0856655	0.144024
ENSG00000115828.17 - QPCT	855.25	1.78428	0.29916	36.6811	5.37e-08	4.31e-07
ENSG00000111674.9 - ENO2	3925.85	1.78537	0.517814	78.3803	6.83e-17	1.82e-15
ENSG00000240211.1 - PPP1R35-AS1	10.7482	1.78904	1.10922	8.8114	0.0319064	0.0634159
ENSG00000091490.11 - SEL1L3	1884.19	1.78968	0.270796	115.467	7.31e-25	4.15e-23
ENSG00000242866.10 - STRC	20.8349	1.79309	0.72417	18.612	0.000328846	0.00124892
ENSG00000286913.1 - ENSG00000286913	28.3345	1.79362	0.892339	17.7113	0.000504467	0.00181769
ENSG00000196421.9 - C20orf204	184.576	1.79404	0.549677	34.7264	1.39e-07	1.04e-06
ENSG00000189190.11 - ZNF600	140.717	1.79597	0.401733	30.6962	9.85e-07	6.34e-06
ENSG00000170340.11 - B3GNT2	2155.26	1.7973	0.227063	79.6381	3.67e-17	1e-15
ENSG00000181195.11 - PENK	23.0847	1.79796	1.80053	55.2923	5.95e-12	8.9e-11
ENSG00000091409.16 - ITGA6	1659.1	1.80197	0.813482	11.6759	0.00858019	0.0209924
ENSG00000166401.15 - SERPINB8	756.019	1.80213	0.47044	16.323	0.000973546	0.00322109
ENSG00000139350.12 - NEDD1	1335.51	1.80215	0.210189	155.038	2.16e-33	2.44e-31
ENSG00000267750.6 - RUNDC3A-AS1	7.59414	1.80239	1.72329	3.64628	0.30228	0.395668
ENSG00000122591.13 - FAM126A	2567.29	1.80317	0.373849	24.1173	2.36e-05	0.000116659
ENSG00000232860.10 - SMG7-AS1	10.2456	1.80458	1.24501	9.34314	0.02506	0.0519338
ENSG00000198833.7 - UBE2J1	5307.88	1.80483	0.301815	39.6934	1.24e-08	1.12e-07
ENSG00000245008.4 - ENSG00000245008	7.70566	1.80649	1.50415	10.5856	0.0141911	0.0322984
ENSG00000273014.1 - ENSG00000273014	27.582	1.80701	0.596612	11.5791	0.00897345	0.0217863
ENSG00000176381.6 - PRR18	7.73465	1.80874	1.73811	5.88694	0.117242	0.186362
ENSG00000068028.18 - RASSF1	1432.98	1.80875	0.378618	44.7059	1.07e-09	1.15e-08
ENSG00000172461.11 - FUT9	20.6233	1.80941	1.56243	11.4961	0.00932451	0.0225159
ENSG00000168394.13 - TAP1	92.7974	1.80999	0.820176	12.7691	0.0051635	0.0136262
ENSG00000100036.13 - SLC35E4	167.984	1.81046	0.371069	26.8064	6.46e-06	3.59e-05
ENSG00000143776.20 - CDC42BPA	3159.34	1.81077	0.420009	20.0112	0.000168837	0.000687594
ENSG00000186827.12 - TNFRSF4	62.6368	1.81152	0.645188	46.8936	3.66e-10	4.23e-09
ENSG00000109089.7 - CDR2L	2757.84	1.81164	0.32951	28.8767	2.38e-06	1.44e-05
ENSG00000143333.7 - RGS16	307.658	1.81219	0.861211	22.9671	4.1e-05	0.000193063
ENSG00000287511.1 - ENSG00000287511	6.16534	1.81415	1.18627	3.75288	0.289415	0.382741
ENSG00000165434.8 - PGM2L1	1342.84	1.81433	0.303274	33.9031	2.08e-07	1.49e-06
ENSG00000157654.19 - PALM2AKAP2	13107.2	1.8176	0.419343	23.5215	3.14e-05	0.00015134
ENSG00000180914.11 - OXTR	135.886	1.81803	0.861322	8.99193	0.0293984	0.059333
ENSG00000173530.6 - TNFRSF10D	8546.65	1.81821	0.285354	68.7214	8.02e-15	1.67e-13
ENSG00000204839.9 - MROH6	96.6379	1.8186	0.403557	41.6009	4.88e-09	4.73e-08
ENSG00000128536.16 - CDHR3	147.326	1.82018	0.598803	63.3957	1.11e-13	2.05e-12
ENSG00000013364.19 - MVP	699.965	1.82185	0.613375	17.4641	0.00056721	0.00201236
ENSG00000180353.11 - HCLS1	481.895	1.82211	0.560798	31.3393	7.21e-07	4.75e-06
ENSG00000143375.15 - CGN	110.772	1.82228	1.22077	4.75197	0.190886	0.275152
ENSG00000125730.18 - C3	125.896	1.82365	1.31247	3.38224	0.33636	0.43136
ENSG00000187045.19 - TMPRSS6	16.65	1.82431	0.782532	7.48736	0.0578842	0.104224
ENSG00000285816.1 - ENSG00000285816	29.4543	1.82518	0.83667	5.39242	0.145217	0.221011
ENSG00000253636.1 - ENSG00000253636	57.8723	1.82544	0.829083	6.67674	0.082947	0.140273
ENSG00000225383.8 - SFTA1P	32.7543	1.82687	2.43152	17.6565	0.000517747	0.00185981
ENSG00000239653.1 - PSMD6-AS2	42.2845	1.82795	0.7198	11.0964	0.0112158	0.0263677
ENSG00000228686.2 - ENSG00000228686	7.54409	1.8297	1.17348	10.0669	0.0180059	0.0393336
ENSG00000078804.13 - TP53INP2	3258.68	1.82982	0.426754	18.493	0.000347982	0.00131121
ENSG00000175175.6 - PPM1E	33.8626	1.83265	0.776278	11.7019	0.00847732	0.0207788
ENSG00000226121.2 - AHCTF1P1	15.4459	1.83328	0.914963	4.39591	0.221765	0.309914
ENSG00000185522.9 - LMNTD2	46.6058	1.83341	0.739857	20.7514	0.000118562	0.000500963
ENSG00000241764.5 - CBLL1-AS1	27.1945	1.83408	0.793799	8.47411	0.037165	0.0720376
ENSG00000188596.11 - CFAP54	43.0472	1.83422	0.704038	18.7781	0.000303852	0.00116369
ENSG00000277957.1 - SENP3-EIF4A1	9.93704	1.83491	1.07238	6.58272	0.0864568	0.14508
ENSG00000197535.16 - MYO5A	1342.94	1.83535	0.522162	13.9507	0.00297302	0.00848651
ENSG00000141404.17 - GNAL	186.15	1.83577	0.343191	77.202	1.22e-16	3.16e-15
ENSG00000279145.2 - ENSG00000279145	48.9352	1.83578	0.648405	11.4772	0.00940642	0.0226961
ENSG00000150457.9 - LATS2	3080.3	1.83706	0.474894	19.5383	0.000211554	0.000839826
ENSG00000271856.1 - LINC01215	49.2164	1.83723	0.99255	19.126	0.000257476	0.00100272
ENSG00000236404.12 - VLDLR-AS1	17.0818	1.83789	1.04785	4.98549	0.172863	0.254489
ENSG00000060138.13 - YBX3	10091.3	1.83813	0.406735	34.5646	1.51e-07	1.11e-06
ENSG00000130513.7 - GDF15	606.043	1.83949	0.823541	9.46144	0.0237452	0.0496382
ENSG00000148180.22 - GSN	6342.64	1.84182	0.602432	12.8202	0.00504202	0.0133528
ENSG00000164403.15 - SHROOM1	504.175	1.84375	0.33919	67.9887	1.15e-14	2.36e-13
ENSG00000273345.6 - ENSG00000273345	5.57586	1.84384	1.47781	4.75059	0.190998	0.27525
ENSG00000178082.6 - TWF1P1	15.9073	1.84478	0.843616	5.08261	0.165847	0.246141
ENSG00000255760.4 - LINC02422	30.7994	1.84658	0.737193	12.2555	0.00655738	0.0166762
ENSG00000175505.11 - CLCF1	119.931	1.84681	0.505876	15.1638	0.00168191	0.00519266
ENSG00000280422.1 - ENSG00000280422	6.47156	1.84842	1.2991	2.23716	0.524667	0.610324
ENSG00000158023.10 - CFAP251	233.511	1.84933	0.747154	10.1743	0.0171411	0.0378057
ENSG00000287546.1 - ENSG00000287546	38.2007	1.84935	0.745245	34.3884	1.64e-07	1.2e-06
ENSG00000288043.1 - ENSG00000288043	6.0563	1.85097	2.23101	4.762	0.190078	0.274325
ENSG00000077063.11 - CTTNBP2	526.902	1.8512	0.729913	14.2768	0.00255157	0.00746
ENSG00000277287.1 - ENSG00000277287	7.2487	1.85188	1.40058	4.49141	0.213058	0.300282
ENSG00000139574.9 - NPFF	28.9878	1.85215	0.602554	16.9095	0.000737671	0.00252837
ENSG00000119042.18 - SATB2	143.341	1.85265	0.594292	13.2363	0.0041524	0.0113108
ENSG00000119782.14 - FKBP1B	43.5332	1.85362	0.647314	10.0048	0.0185254	0.0402662
ENSG00000173334.4 - TRIB1	2315.4	1.85453	0.23614	73.0565	9.45e-16	2.21e-14
ENSG00000289390.1 - ENSG00000289390	8.88024	1.8571	1.05784	4.96769	0.174179	0.255923
ENSG00000160223.18 - ICOSLG	143.831	1.85851	0.610712	22.1716	6.01e-05	0.000273192
ENSG00000228763.1 - LIMS1-AS1	20.3233	1.86082	0.770545	11.1093	0.0111495	0.0262217
ENSG00000174939.11 - ASPHD1	53.6968	1.8617	0.553528	29.2773	1.96e-06	1.2e-05
ENSG00000275263.1 - ENSG00000275263	6.47295	1.86367	1.56891	1.3123	0.726214	0.786858
ENSG00000113924.12 - HGD	6.78854	1.86458	1.28129	2.37846	0.497658	0.585644
ENSG00000262870.1 - CYCSP40	5.73852	1.86507	1.48391	9.68662	0.0214267	0.0455089
ENSG00000180537.13 - RNF182	39.4374	1.86507	1.21968	8.68182	0.0338344	0.0666107
ENSG00000230613.1 - HM13-AS1	9.08681	1.86764	1.2194	6.24925	0.100094	0.163474
ENSG00000130182.8 - ZSCAN10	22.8332	1.86784	1.21754	24.3204	2.14e-05	0.000106794
ENSG00000135048.14 - CEMIP2	8458.04	1.86895	0.296415	56.9122	2.68e-12	4.22e-11
ENSG00000280132.1 - ENSG00000280132	25.7832	1.86927	0.875378	4.59739	0.203766	0.28983
ENSG00000170608.3 - FOXA3	12.556	1.87017	1.18352	11.9121	0.00769035	0.0191231
ENSG00000260490.2 - MYL12BP1	5.56128	1.87053	1.67758	1.69793	0.637395	0.71174
ENSG00000177511.6 - ST8SIA3	12.1931	1.87196	1.84969	4.60264	0.203315	0.289321
ENSG00000102890.16 - ELMO3	124.868	1.87257	0.447171	44.3921	1.25e-09	1.33e-08
ENSG00000233461.6 - ENSG00000233461	30.5727	1.873	0.71061	10.6641	0.013688	0.0312981
ENSG00000286900.1 - ENSG00000286900	10.6722	1.87348	1.0737	4.59739	0.203766	0.28983
ENSG00000224982.4 - TMEM233	61.1461	1.87359	0.49716	101.523	7.31e-22	3.15e-20
ENSG00000198855.7 - FICD	116.887	1.87526	0.40848	33.4271	2.62e-07	1.85e-06
ENSG00000144681.11 - STAC	25.3298	1.87582	1.08599	15.5607	0.00139511	0.00441063
ENSG00000238061.2 - ENSG00000238061	4.75176	1.87595	1.49159	4.48216	0.213887	0.301133
ENSG00000188522.15 - FAM83G	297.092	1.87746	0.470471	32.244	4.65e-07	3.16e-06
ENSG00000241839.10 - PLEKHO2	1742.39	1.88151	0.335054	59.9472	6.03e-13	1.04e-11
ENSG00000057657.17 - PRDM1	2694.72	1.88202	0.398468	132.587	1.5e-28	1.16e-26
ENSG00000107679.15 - PLEKHA1	2620.89	1.88215	0.18768	138.718	7.14e-30	6.3e-28
ENSG00000261592.1 - ENSG00000261592	7.82902	1.88258	1.37014	3.18468	0.364019	0.459372
ENSG00000071242.12 - RPS6KA2	7576.57	1.88269	0.385013	63.0148	1.33e-13	2.46e-12
ENSG00000135679.27 - MDM2	2747.97	1.88292	0.411893	28.8445	2.41e-06	1.45e-05
ENSG00000203706.9 - SERTAD4-AS1	60.1758	1.88309	0.774637	79.2927	4.35e-17	1.18e-15
ENSG00000234546.5 - LNCTAM34A	29.0793	1.88539	1.03845	7.75814	0.0512837	0.0942083
ENSG00000282508.2 - LINC01002	30.9637	1.88665	0.714859	20.99	0.000105783	0.000452488
ENSG00000065911.13 - MTHFD2	1697.9	1.8909	0.256775	87.2714	8.44e-19	2.74e-17
ENSG00000165152.9 - PGAP4	1015.18	1.89168	0.271045	83.6869	4.97e-18	1.47e-16
ENSG00000182836.10 - PLCXD3	14.6275	1.89202	2.05372	2.83491	0.417786	0.510779
ENSG00000166289.6 - PLEKHF1	19.0177	1.89249	1.31108	5.10629	0.164177	0.244125
ENSG00000146242.9 - TPBG	859.385	1.89305	0.660626	8.48967	0.0369049	0.0716003
ENSG00000178538.10 - CA8	990.037	1.89348	0.422844	88.3045	5.07e-19	1.68e-17
ENSG00000174521.8 - TTC9B	16.0572	1.89405	0.95082	5.85917	0.118667	0.188202
ENSG00000070495.15 - JMJD6	942.292	1.89502	0.435817	24.5346	1.93e-05	9.74e-05
ENSG00000229932.3 - YWHAZP3	16.3477	1.89643	0.810906	6.32181	0.0969609	0.159164
ENSG00000177469.13 - CAVIN1	13695.2	1.89655	0.292662	42.2887	3.48e-09	3.46e-08
ENSG00000269892.1 - ENSG00000269892	5.76584	1.89713	1.36866	5.47808	0.139956	0.214664
ENSG00000170681.7 - CAVIN4	162.968	1.89832	0.50992	20.0324	0.000167139	0.000680978
ENSG00000204516.10 - MICB	7.20384	1.89967	1.77816	3.44766	0.327614	0.422059
ENSG00000188981.11 - MSANTD1	20.4781	1.90143	0.893127	10.1505	0.017329	0.0381106
ENSG00000168917.9 - SLC35G2	465.157	1.90259	0.356582	74.3553	4.98e-16	1.21e-14
ENSG00000156206.14 - CFAP161	41.7465	1.90316	1.26857	16.6021	0.000853208	0.00287224
ENSG00000249035.7 - CLMAT3	12.671	1.90392	1.0264	4.73948	0.191898	0.276216
ENSG00000103067.14 - ESRP2	10.735	1.90489	1.47629	3.54034	0.315568	0.409422
ENSG00000168918.14 - INPP5D	2909.41	1.90579	0.732779	44.0099	1.5e-09	1.58e-08
ENSG00000104267.10 - CA2	2039.56	1.90606	0.58168	134.221	6.66e-29	5.46e-27
ENSG00000148339.13 - SLC25A25	681.78	1.90687	0.407501	23.0605	3.92e-05	0.000185724
ENSG00000178175.12 - ZNF366	137.014	1.90727	0.386047	184.131	1.13e-39	1.81e-37
ENSG00000259070.9 - LINC00639	43.9457	1.91189	1.21909	19.3028	0.000236677	0.000931416
ENSG00000119283.16 - TRIM67	105.266	1.91275	2.35213	14.0704	0.00281081	0.00808644
ENSG00000131370.16 - SH3BP5	881.079	1.9131	0.371429	39.304	1.5e-08	1.33e-07
ENSG00000260219.4 - CD2BP2-DT	65.9844	1.91318	0.545696	13.5479	0.00358987	0.00998913
ENSG00000272990.1 - ENSG00000272990	9.94063	1.9137	1.09484	3.50015	0.320743	0.414869
ENSG00000135604.11 - STX11	199.938	1.9137	0.778147	10.5182	0.0146377	0.0331373
ENSG00000290644.1 - ENSG00000290644	19.0131	1.91505	1.02182	7.49513	0.0576837	0.103923
ENSG00000160685.14 - ZBTB7B	489.619	1.91619	0.367277	32.7502	3.64e-07	2.52e-06
ENSG00000164761.9 - TNFRSF11B	89.145	1.91739	0.929665	8.5049	0.0366519	0.0712055
ENSG00000261468.1 - ENSG00000261468	42.5145	1.91868	0.652962	30.3506	1.16e-06	7.4e-06
ENSG00000119640.9 - ACYP1	76.1895	1.92102	0.455483	29.7415	1.56e-06	9.74e-06
ENSG00000113532.13 - ST8SIA4	1306.78	1.92151	0.374048	60.4761	4.65e-13	8.11e-12
ENSG00000260536.1 - ENSG00000260536	14.1886	1.92532	0.964482	5.75073	0.124388	0.195583
ENSG00000069431.14 - ABCC9	33.7019	1.92728	1.22442	21.6988	7.54e-05	0.000334572
ENSG00000152953.13 - STK32B	97.7542	1.92817	0.957884	12.5381	0.00574983	0.0149603
ENSG00000225643.1 - ENSG00000225643	17.562	1.92857	0.829374	36.0245	7.4e-08	5.76e-07
ENSG00000179431.7 - FJX1	2028.73	1.92995	0.333872	50.1878	7.29e-11	9.48e-10
ENSG00000108785.7 - HSD17B1P1	76.8785	1.93037	0.496523	20.8541	0.000112885	0.000479573
ENSG00000278771.1 - RN7SL3	112.741	1.93186	0.635421	22.5819	4.94e-05	0.000227902
ENSG00000276168.1 - RN7SL1	1254.76	1.93198	0.496378	25.8948	1e-05	5.39e-05
ENSG00000227582.2 - ADGRF5P1	15.638	1.93239	1.44623	3.49138	0.321882	0.416059
ENSG00000064199.7 - SPA17	25.8282	1.93262	0.727399	13.4489	0.00375981	0.010379
ENSG00000185088.14 - RPS27L	1269.24	1.93284	0.503486	20.0873	0.000162812	0.000665378
ENSG00000198590.12 - APRG1	68.6777	1.93432	0.611746	44.7431	1.05e-09	1.13e-08
ENSG00000137962.13 - ARHGAP29	11561.7	1.93483	0.42475	65.8003	3.38e-14	6.61e-13
ENSG00000140320.12 - BAHD1	1090.19	1.93564	0.188878	101.975	5.84e-22	2.57e-20
ENSG00000131097.7 - HIGD1B	5.76618	1.93623	1.57576	2.36478	0.500225	0.588036
ENSG00000158122.12 - PRXL2C	383.901	1.93644	0.359396	47.8097	2.34e-10	2.81e-09
ENSG00000164604.14 - GPR85	160.763	1.93666	0.743184	38.0133	2.81e-08	2.38e-07
ENSG00000146755.11 - TRIM50	6.31154	1.93854	1.36611	8.083	0.0443271	0.0835467
ENSG00000262652.1 - ENSG00000262652	8.25878	1.93943	1.06428	6.11307	0.106237	0.171797
ENSG00000289478.1 - ENSG00000289478	10.9691	1.93966	1.17251	16.756	0.000793267	0.00269619
ENSG00000198844.12 - ARHGEF15	2284.72	1.9404	0.303435	371.869	2.74e-80	2.7e-77
ENSG00000157240.4 - FZD1	1065.26	1.94225	0.82235	12.4624	0.00595587	0.0154021
ENSG00000147526.20 - TACC1	8364.4	1.94447	0.207324	237.477	3.34e-51	9.76e-49
ENSG00000227992.1 - ENSG00000227992	41.8729	1.94453	0.948996	8.89872	0.0306682	0.0614186
ENSG00000108576.10 - SLC6A4	9.00249	1.94478	1.03407	6.50885	0.0893143	0.148886
ENSG00000184916.9 - JAG2	3262.13	1.94722	0.392363	120.065	7.47e-26	4.61e-24
ENSG00000144645.16 - OSBPL10	2450.5	1.94796	0.179921	185.634	5.35e-40	9.02e-38
ENSG00000169032.11 - MAP2K1	2349.83	1.95067	0.244876	142.167	1.29e-30	1.19e-28
ENSG00000002587.10 - HS3ST1	67.0973	1.95202	0.945307	14.9918	0.00182368	0.00557528
ENSG00000170955.10 - CAVIN3	700.514	1.9522	0.405361	66.8406	2.03e-14	4.06e-13
ENSG00000286407.1 - ENSG00000286407	12.0221	1.95485	1.11858	5.38413	0.145736	0.221602
ENSG00000269646.1 - ZNF888-AS1	7.75776	1.95513	1.32538	2.13071	0.545725	0.629843
ENSG00000171450.6 - CDK5R2	11.3358	1.95787	1.18272	3.12401	0.372897	0.468332
ENSG00000026103.25 - FAS	234.602	1.95929	0.60869	17.7924	0.000485399	0.00175882
ENSG00000165806.21 - CASP7	703.514	1.96065	0.290405	69.2731	6.11e-15	1.29e-13
ENSG00000143257.12 - NR1I3	18.3436	1.96365	0.945042	11.0132	0.0116546	0.0272484
ENSG00000151376.18 - ME3	417.602	1.96646	0.478795	15.3894	0.00151235	0.00473562
ENSG00000109756.10 - RAPGEF2	6759.82	1.96727	0.377757	31.7293	5.97e-07	3.99e-06
ENSG00000188215.10 - DCUN1D3	1182.37	1.96904	0.32423	52.8638	1.96e-11	2.75e-10
ENSG00000240563.2 - L1TD1	21.251	1.97164	1.4446	6.91681	0.0745971	0.128361
ENSG00000172667.11 - ZMAT3	2485	1.97196	0.649083	22.1689	6.02e-05	0.000273482
ENSG00000228692.2 - ENSG00000228692	11.2981	1.97277	0.982641	10.7148	0.0133725	0.030648
ENSG00000100342.22 - APOL1	14.0352	1.97522	1.32189	3.91689	0.270579	0.363096
ENSG00000167578.18 - RAB4B	18.953	1.97873	0.797727	8.86435	0.0311498	0.0621875
ENSG00000186472.20 - PCLO	167.396	1.98	0.722429	7.75258	0.0514118	0.0944156
ENSG00000059758.8 - CDK17	7539.94	1.98144	0.323914	113.688	1.76e-24	9.73e-23
ENSG00000151726.16 - ACSL1	130.749	1.98222	0.400086	28.529	2.81e-06	1.68e-05
ENSG00000284642.1 - ENSG00000284642	41.3904	1.98226	0.592597	22.0448	6.38e-05	0.000288339
ENSG00000280387.1 - ENSG00000280387	7.63275	1.98421	1.32576	3.06612	0.381543	0.476693
ENSG00000279443.1 - ENSG00000279443	36.0181	1.98627	0.671689	11.3595	0.00993281	0.0237881
ENSG00000286861.1 - ENSG00000286861	4.75597	1.98634	1.30065	6.72394	0.081237	0.13798
ENSG00000158859.10 - ADAMTS4	169.585	1.98754	0.608029	40.0392	1.05e-08	9.57e-08
ENSG00000286004.1 - ENSG00000286004	40.4125	1.98767	0.666044	20.1171	0.00016052	0.000657013
ENSG00000144406.19 - UNC80	4.62318	1.98968	1.80827	4.48351	0.213766	0.30103
ENSG00000226723.2 - ENSG00000226723	3.52046	1.99039	1.74065	7.01128	0.071539	0.12409
ENSG00000134539.17 - KLRD1	57.8002	1.9907	0.733753	27.4041	4.84e-06	2.76e-05
ENSG00000255874.4 - PRECSIT	53.2508	1.99088	0.957084	24.8642	1.65e-05	8.44e-05
ENSG00000271992.1 - ENSG00000271992	6.27372	1.99209	1.37129	4.09454	0.251435	0.342495
ENSG00000163638.13 - ADAMTS9	7968.83	1.9924	0.464176	60.3561	4.93e-13	8.58e-12
ENSG00000168298.7 - H1-4	10.2478	1.9938	1.07774	9.38584	0.0245773	0.0511091
ENSG00000172965.17 - MIR4435-2HG	1217.19	1.99429	0.640707	12.8015	0.00508611	0.0134467
ENSG00000188451.8 - SRP72P2	8.18642	1.99607	1.21299	4.30413	0.230441	0.319334
ENSG00000132436.12 - FIGNL1	438.01	1.99621	0.361869	41.4517	5.24e-09	5.06e-08
ENSG00000274294.1 - ENSG00000274294	4.86828	1.99806	1.54105	3.84811	0.278339	0.370705
ENSG00000102524.12 - TNFSF13B	38.2237	2.0004	0.590393	25.5515	1.18e-05	6.27e-05
ENSG00000174405.15 - LIG4	578.853	2.00085	0.280246	51.3068	4.21e-11	5.66e-10
ENSG00000175104.15 - TRAF6	1747.31	2.00119	0.275981	87.0934	9.22e-19	2.98e-17
ENSG00000171714.13 - ANO5	62.9694	2.00194	0.851111	5.4128	0.143948	0.219473
ENSG00000234199.3 - LINC01191	15.4928	2.00249	1.23023	3.55186	0.314099	0.40794
ENSG00000263740.2 - RN7SL4P	26.5712	2.00477	0.977498	10.722	0.0133284	0.0305655
ENSG00000151929.10 - BAG3	3058.05	2.00531	0.313	43.2289	2.2e-09	2.26e-08
ENSG00000176641.11 - RNF152	965.38	2.00818	0.51038	44.3275	1.29e-09	1.37e-08
ENSG00000143450.19 - OAZ3	22.5315	2.00828	0.763215	11.4534	0.00951059	0.022909
ENSG00000136404.16 - TM6SF1	118.654	2.00835	0.585466	28.9512	2.29e-06	1.39e-05
ENSG00000283692.2 - ENSG00000283692	6.80949	2.00928	1.58938	14.8576	0.00194246	0.00589006
ENSG00000259072.2 - ENSG00000259072	67.9523	2.00929	1.07083	27.6861	4.23e-06	2.43e-05
ENSG00000182253.15 - SYNM	564.297	2.01526	0.551808	19.1659	0.000252636	0.000985096
ENSG00000104879.5 - CKM	26.1981	2.01642	0.727985	19.2644	0.000241057	0.00094646
ENSG00000143674.11 - MAP3K21	22.0246	2.01674	0.909011	11.9763	0.0074649	0.0186443
ENSG00000276966.3 - H4C5	11.3104	2.01769	1.34439	2.75613	0.430773	0.523097
ENSG00000167972.14 - ABCA3	1242.15	2.01872	0.415342	49.5552	9.94e-11	1.27e-09
ENSG00000138162.19 - TACC2	686.92	2.01979	0.29083	78.0562	8.02e-17	2.11e-15
ENSG00000171105.14 - INSR	3015.69	2.02146	0.443997	50.7777	5.46e-11	7.24e-10
ENSG00000165312.7 - OTUD1	2193.59	2.02303	0.349507	47.039	3.41e-10	3.96e-09
ENSG00000145284.12 - SCD5	142.972	2.02595	0.767286	13.0194	0.00459488	0.0123169
ENSG00000142233.14 - NTN5	35.963	2.02609	0.725419	13.1145	0.00439548	0.0118709
ENSG00000177519.4 - RPRM	18.7627	2.02675	0.997288	12.2361	0.0066165	0.0168105
ENSG00000076351.13 - SLC46A1	142.058	2.03112	0.582126	19.109	0.000259571	0.00100961
ENSG00000218713.1 - ENSG00000218713	5.8081	2.03327	1.81797	10.1257	0.0175276	0.0384685
ENSG00000132321.17 - IQCA1	175.562	2.0334	0.576676	18.0243	0.000434803	0.00159527
ENSG00000286112.1 - ENSG00000286112	5.16979	2.03355	1.47465	6.04542	0.109421	0.1762
ENSG00000129521.15 - EGLN3	522.133	2.03643	0.482193	44.2198	1.36e-09	1.44e-08
ENSG00000204305.16 - AGER	385.464	2.03818	0.50491	47.3768	2.89e-10	3.4e-09
ENSG00000260911.2 - ENSG00000260911	6.85809	2.03955	1.24446	3.91954	0.270285	0.362858
ENSG00000272855.1 - ENSG00000272855	6.39779	2.041	1.68316	6.29294	0.098196	0.160796
ENSG00000172071.15 - EIF2AK3	1643.83	2.04135	0.303107	64.1288	7.7e-14	1.45e-12
ENSG00000197992.7 - CLEC9A	8.8711	2.04451	1.30623	13.2062	0.00421131	0.0114446
ENSG00000142949.17 - PTPRF	8508.63	2.04699	0.413978	35.3386	1.03e-07	7.86e-07
ENSG00000229601.1 - ENSG00000229601	6.35956	2.05232	1.2617	13.383	0.00387747	0.0106613
ENSG00000176399.4 - DMRTA1	151.274	2.05485	0.663502	16.9298	0.00073063	0.00250791
ENSG00000232040.4 - ZBED9	16.1512	2.05653	1.10064	4.5691	0.206209	0.292526
ENSG00000171885.18 - AQP4	7.29981	2.05657	1.23619	14.6933	0.00209841	0.0062996
ENSG00000186088.16 - GSAP	65.7619	2.05898	0.877556	9.06236	0.0284731	0.0577524
ENSG00000120075.6 - HOXB5	1143.83	2.0609	0.407378	67.1349	1.75e-14	3.53e-13
ENSG00000125505.17 - MBOAT7	1726.68	2.06102	0.223729	91.1006	1.27e-19	4.43e-18
ENSG00000152977.10 - ZIC1	5.36725	2.06278	2.22893	7.2815	0.0634466	0.112367
ENSG00000130783.14 - CCDC62	34.1662	2.06449	0.838526	10.8074	0.0128144	0.0295572
ENSG00000248544.2 - ENSG00000248544	7.51726	2.06625	1.50824	3.20211	0.3615	0.456965
ENSG00000179314.16 - WSCD1	2952.43	2.06678	0.574129	72.828	1.06e-15	2.45e-14
ENSG00000070669.17 - ASNS	63.381	2.07086	0.604147	24.0577	2.43e-05	0.000119828
ENSG00000290082.1 - ENSG00000290082	8.29715	2.07493	1.13145	5.1611	0.160373	0.239448
ENSG00000273261.1 - ENSG00000273261	7.16648	2.07662	1.12955	7.72628	0.0520207	0.0953841
ENSG00000272733.1 - ENSG00000272733	11.0938	2.07789	1.15291	6.63461	0.0845023	0.14244
ENSG00000124839.13 - RAB17	9.6215	2.07891	1.17264	13.1443	0.00433481	0.0117302
ENSG00000122378.14 - PRXL2A	5229.38	2.08017	0.257767	135.055	4.4e-29	3.71e-27
ENSG00000164683.19 - HEY1	13086.8	2.08169	0.314534	62.2481	1.94e-13	3.53e-12
ENSG00000132688.11 - NES	11105.4	2.08264	0.354862	41.3732	5.45e-09	5.24e-08
ENSG00000177606.8 - JUN	14252	2.08319	0.405663	57.8877	1.66e-12	2.69e-11
ENSG00000163141.20 - BNIPL	22.8185	2.08407	0.886265	15.2534	0.00161243	0.00501289
ENSG00000152137.8 - HSPB8	1252.32	2.08451	0.661564	25.705	1.1e-05	5.86e-05
ENSG00000087088.21 - BAX	2326.92	2.08524	0.338001	37.6997	3.27e-08	2.75e-07
ENSG00000128482.16 - RNF112	44.1614	2.08676	1.00221	24.1486	2.33e-05	0.000115109
ENSG00000234367.1 - PFN1P3	7.53028	2.08855	1.34806	2.47683	0.479492	0.568705
ENSG00000255931.2 - ENSG00000255931	14.137	2.08858	0.920646	23.5684	3.07e-05	0.000148236
ENSG00000101194.18 - SLC17A9	871.437	2.09119	0.71132	14.6463	0.00214526	0.00641861
ENSG00000189280.3 - GJB5	9.67592	2.09144	1.15606	13.3328	0.00396956	0.0108857
ENSG00000176014.13 - TUBB6	5391.82	2.09241	0.448414	24.5938	1.88e-05	9.49e-05
ENSG00000259250.1 - ENSG00000259250	74.211	2.09331	0.438702	27.0702	5.69e-06	3.19e-05
ENSG00000156381.9 - ANKRD9	781.621	2.09386	0.217465	90.8273	1.45e-19	5.04e-18
ENSG00000156711.17 - MAPK13	1265.04	2.09696	0.356497	60.8888	3.8e-13	6.68e-12
ENSG00000151655.19 - ITIH2	9.1154	2.0988	1.01045	4.84574	0.183448	0.266816
ENSG00000261087.1 - ZNNT1	96.3081	2.10451	0.442642	79.5432	3.85e-17	1.05e-15
ENSG00000169282.18 - KCNAB1	66.8064	2.10546	0.590435	18.4921	0.000348129	0.0013115
ENSG00000249328.3 - ENSG00000249328	19.4587	2.10548	0.828028	28.0758	3.5e-06	2.06e-05
ENSG00000100647.8 - SUSD6	2393.55	2.10635	0.301699	46.1489	5.27e-10	5.93e-09
ENSG00000106992.19 - AK1	268.667	2.10653	0.292165	59.9349	6.07e-13	1.04e-11
ENSG00000229719.6 - MIR194-2HG	8.8207	2.10755	1.69795	4.99023	0.172514	0.254036
ENSG00000105499.14 - PLA2G4C	881.78	2.10802	0.368936	95.9117	1.18e-20	4.49e-19
ENSG00000176383.9 - B3GNT4	22.0598	2.10834	0.764057	11.1552	0.0109158	0.0257824
ENSG00000175003.15 - SLC22A1	11.47	2.11572	1.14606	8.35585	0.0392023	0.0752841
ENSG00000227258.7 - SMIM2-AS1	7.35269	2.11589	1.63381	2.75741	0.430559	0.522941
ENSG00000170458.15 - CD14	11.3259	2.11607	1.2362	7.87359	0.0486978	0.0902202
ENSG00000289584.1 - ENSG00000289584	6.56879	2.1177	1.22705	7.90632	0.047988	0.0890995
ENSG00000163162.9 - RNF149	2275.87	2.11854	0.306084	85.1056	2.46e-18	7.6e-17
ENSG00000178031.18 - ADAMTSL1	170.605	2.11967	1.89621	3.67367	0.298926	0.392212
ENSG00000134245.18 - WNT2B	158.578	2.1227	0.470581	19.9291	0.000175584	0.000712123
ENSG00000268041.3 - ERFL	50.2243	2.12526	0.534747	92.3372	6.89e-20	2.46e-18
ENSG00000261371.6 - PECAM1	32996.6	2.12608	0.264052	391.044	1.93e-84	3e-81
ENSG00000133794.20 - ARNTL	150.166	2.12741	0.553272	14.2157	0.00262574	0.00764218
ENSG00000249661.1 - TNRC18P1	33.573	2.12845	0.923896	8.32233	0.0397992	0.0762658
ENSG00000280010.1 - ENSG00000280010	13.2547	2.12877	0.968248	9.54497	0.0228577	0.0480407
ENSG00000228672.4 - PROB1	141.812	2.12924	0.409335	58.506	1.23e-12	2.03e-11
ENSG00000140323.6 - DISP2	79.5065	2.13188	0.544479	21.5179	8.22e-05	0.000361844
ENSG00000032444.17 - PNPLA6	2212.54	2.13263	0.272222	64.1079	7.78e-14	1.47e-12
ENSG00000270504.1 - ENSG00000270504	266.199	2.13289	0.537712	29.0195	2.22e-06	1.35e-05
ENSG00000197019.5 - SERTAD1	1152.09	2.13373	0.338673	39.8066	1.17e-08	1.06e-07
ENSG00000132718.9 - SYT11	1670.64	2.13456	0.415241	24.2144	2.25e-05	0.0001119
ENSG00000176857.5 - GJA1P1	23.0716	2.13585	0.848816	10.2515	0.0165447	0.0366816
ENSG00000171408.14 - PDE7B	137.341	2.13626	0.984224	4.61118	0.202585	0.288458
ENSG00000164970.15 - FAM219A	1990.94	2.13644	0.241472	103.354	2.95e-22	1.33e-20
ENSG00000172061.9 - LRRC15	24.802	2.13752	2.12126	34.5633	1.51e-07	1.11e-06
ENSG00000140675.13 - SLC5A2	10.3438	2.13803	1.16238	4.52583	0.209998	0.29682
ENSG00000174326.15 - SLC16A11	14.895	2.13865	1.34233	4.03261	0.257964	0.349378
ENSG00000154678.18 - PDE1C	91.6226	2.13935	0.82079	9.99407	0.0186166	0.0404095
ENSG00000170577.8 - SIX2	8.04906	2.13951	1.95645	2.41924	0.490062	0.578406
ENSG00000279235.1 - ENSG00000279235	6.26948	2.13981	2.01292	1.86331	0.601255	0.680159
ENSG00000276900.1 - ENSG00000276900	38.1894	2.14033	0.582579	29.2691	1.97e-06	1.2e-05
ENSG00000253676.1 - TAGLN2P1	6.92478	2.14274	1.5113	2.27158	0.517987	0.604393
ENSG00000262248.1 - ENSG00000262248	6.3041	2.14884	1.92627	3.27463	0.351189	0.446194
ENSG00000076706.17 - MCAM	14312.2	2.15007	0.234738	123.671	1.25e-26	8.2e-25
ENSG00000259436.1 - ENSG00000259436	19.1143	2.15017	1.22021	10.1345	0.0174571	0.0383499
ENSG00000152661.9 - GJA1	30919.8	2.15085	0.415408	27.7973	4.01e-06	2.32e-05
ENSG00000272078.1 - ENSG00000272078	23.0175	2.15479	1.18009	14.2612	0.00257031	0.00750539
ENSG00000149654.11 - CDH22	10.0157	2.15532	1.20858	12.8969	0.00486485	0.0129386
ENSG00000185633.11 - NDUFA4L2	81.9728	2.15598	0.918959	48.6875	1.52e-10	1.88e-09
ENSG00000157551.19 - KCNJ15	31.1202	2.15752	0.846431	37.5964	3.44e-08	2.88e-07
ENSG00000275342.5 - PRAG1	4437.1	2.16078	0.35081	73.3844	8.04e-16	1.89e-14
ENSG00000099814.17 - CEP170B	1045.37	2.16109	0.405082	46.6264	4.17e-10	4.79e-09
ENSG00000264350.1 - SNRPGP2	28.5242	2.16264	0.695294	10.0371	0.0182534	0.0397721
ENSG00000152154.11 - TMEM178A	632.546	2.16324	0.474413	37.4021	3.78e-08	3.15e-07
ENSG00000106537.8 - TSPAN13	2656.55	2.16437	0.506549	19.6617	0.000199466	0.000796372
ENSG00000145632.15 - PLK2	15668.2	2.16439	0.447003	27.3595	4.95e-06	2.81e-05
ENSG00000158106.14 - RHPN1	882.992	2.16458	0.694532	27.7745	4.05e-06	2.34e-05
ENSG00000130766.5 - SESN2	1379.04	2.16629	0.409902	30.7607	9.55e-07	6.15e-06
ENSG00000043591.6 - ADRB1	24.3826	2.16826	1.95976	32.0148	5.2e-07	3.5e-06
ENSG00000100599.16 - RIN3	1167.58	2.16979	0.246495	113.001	2.48e-24	1.35e-22
ENSG00000230499.1 - ENSG00000230499	17.2198	2.16979	1.14784	5.65744	0.12952	0.201819
ENSG00000286482.2 - ENSG00000286482	8.72976	2.17019	1.69527	1.77314	0.620797	0.697482
ENSG00000136010.14 - ALDH1L2	320.065	2.17085	0.703052	51.101	4.66e-11	6.23e-10
ENSG00000091137.14 - SLC26A4	29.3903	2.17166	0.700235	48.9982	1.31e-10	1.64e-09
ENSG00000258947.8 - TUBB3	66.6962	2.17212	0.771251	19.0456	0.000267526	0.00103705
ENSG00000142871.18 - CCN1	8956.35	2.17276	0.439707	22.3084	5.63e-05	0.000257355
ENSG00000182795.13 - C1orf116	9.21935	2.17556	1.16755	8.54504	0.0359932	0.0701911
ENSG00000007944.15 - MYLIP	3289.33	2.17978	0.39914	38.9365	1.79e-08	1.58e-07
ENSG00000133083.15 - DCLK1	17.8702	2.18114	1.82151	4.05587	0.255494	0.346606
ENSG00000256167.1 - ATF4P4	9.59985	2.18115	1.17103	5.73322	0.125336	0.196776
ENSG00000162073.14 - PAQR4	115.678	2.18158	0.583703	12.7566	0.00519356	0.013694
ENSG00000169989.3 - TIGD4	11.6676	2.18402	1.2595	9.90904	0.0193553	0.0417835
ENSG00000229029.2 - CDCA4P1	8.29714	2.18583	1.19899	5.71946	0.126086	0.197664
ENSG00000281332.1 - LINC00997	83.1218	2.18691	0.48453	23.2784	3.53e-05	0.000168692
ENSG00000143801.18 - PSEN2	44.3682	2.18697	0.800789	23.0324	3.98e-05	0.000187927
ENSG00000165886.5 - UBTD1	1261.67	2.18785	0.234456	117.579	2.56e-25	1.49e-23
ENSG00000183783.7 - KCTD8	19.3783	2.19074	1.86258	5.89399	0.116883	0.185957
ENSG00000276698.1 - ENSG00000276698	13.5238	2.19231	1.07678	5.46163	0.140952	0.215997
ENSG00000176887.7 - SOX11	2329.4	2.19527	0.581604	24.2401	2.23e-05	0.000110614
ENSG00000245522.2 - LINC02709	8.92676	2.19534	1.25044	5.39995	0.144747	0.220457
ENSG00000184305.16 - CCSER1	113.435	2.19594	0.749386	44.817	1.01e-09	1.1e-08
ENSG00000103528.17 - SYT17	227.354	2.19645	0.301764	117.937	2.15e-25	1.26e-23
ENSG00000258655.2 - ARHGAP5-AS1	26.0393	2.19717	0.808852	9.96161	0.0188953	0.0408942
ENSG00000143110.12 - C1orf162	32.0495	2.19907	0.998718	18.7127	0.000313455	0.00119654
ENSG00000153904.21 - DDAH1	1921.61	2.2013	0.59154	45.9561	5.79e-10	6.48e-09
ENSG00000250659.2 - ENSG00000250659	3.96661	2.20151	2.48098	3.68077	0.298062	0.391464
ENSG00000288757.1 - ENSG00000288757	7.74137	2.20185	1.28694	7.47052	0.0583208	0.104869
ENSG00000144959.11 - NCEH1	163.078	2.2021	0.406315	30.2501	1.22e-06	7.75e-06
ENSG00000175274.19 - TP53I11	6531.69	2.20465	0.392763	66.3844	2.54e-14	5.01e-13
ENSG00000255197.7 - ENSG00000255197	8.95311	2.20486	1.11369	6.50246	0.0895655	0.149172
ENSG00000121905.10 - HPCA	5.40023	2.20489	1.38239	4.98236	0.173093	0.254708
ENSG00000281383.1 - ENSG00000281383	14.3647	2.20842	0.891195	8.50741	0.0366103	0.0711468
ENSG00000205177.7 - C11orf91	8.63918	2.20876	1.69987	2.11349	0.549188	0.632995
ENSG00000279792.1 - ENSG00000279792	8.04891	2.2111	1.2117	6.84155	0.0771233	0.132037
ENSG00000172548.15 - NIPAL4	247.736	2.21898	1.08216	54.0822	1.08e-11	1.55e-10
ENSG00000227359.1 - LINC02936	7.14738	2.21965	1.25654	3.30835	0.346482	0.441412
ENSG00000124701.6 - APOBEC2	7.15075	2.21988	1.48557	10.6575	0.0137297	0.0313768
ENSG00000152894.15 - PTPRK	2493.35	2.22037	0.357017	43.494	1.93e-09	2e-08
ENSG00000274372.5 - LINC02804	12.5899	2.22229	1.01557	12.3154	0.00637726	0.0163046
ENSG00000188573.8 - FBLL1	68.8818	2.22296	0.622359	17.1865	0.000646991	0.0022537
ENSG00000064687.13 - ABCA7	493.312	2.22711	0.276172	83.7456	4.82e-18	1.43e-16
ENSG00000276107.1 - THBS1-IT1	33.0191	2.22782	1.27286	23.5067	3.17e-05	0.000152341
ENSG00000266124.1 - MIR5587	4.94388	2.22862	1.34896	3.43153	0.329751	0.424222
ENSG00000129749.3 - CHRNA10	34.7116	2.22925	0.72369	10.8198	0.012741	0.0294097
ENSG00000171786.6 - NHLH1	25.3218	2.23161	0.815443	8.93973	0.030103	0.0605005
ENSG00000169213.7 - RAB3B	1470.77	2.23479	0.654067	19.4896	0.000216526	0.000858071
ENSG00000108018.16 - SORCS1	332.523	2.23679	1.52866	3.30762	0.346584	0.441513
ENSG00000227440.1 - ATP5MC1P4	6.21404	2.23703	1.4306	12.2315	0.00663086	0.0168393
ENSG00000176532.4 - PRR15	13.9156	2.23804	2.10593	17.2009	0.000642577	0.0022398
ENSG00000279881.1 - ENSG00000279881	8.08472	2.2395	2.02292	12.7924	0.00510782	0.0134965
ENSG00000101255.12 - TRIB3	749.881	2.23954	0.578515	20.0063	0.000169235	0.000688764
ENSG00000011590.14 - ZBTB32	6.42127	2.24117	1.34281	3.49118	0.321907	0.416059
ENSG00000102981.10 - PARD6A	48.2389	2.243	0.733134	22.324	5.58e-05	0.000255559
ENSG00000175471.20 - MCTP1	164.317	2.24416	0.5188	78.2695	7.21e-17	1.92e-15
ENSG00000110697.13 - PITPNM1	1851.14	2.24468	0.314135	113.56	1.88e-24	1.03e-22
ENSG00000169413.3 - RNASE6	32.8745	2.2454	0.709893	29.783	1.53e-06	9.55e-06
ENSG00000125810.10 - CD93	32618.7	2.24675	0.563766	112.796	2.74e-24	1.48e-22
ENSG00000143479.18 - DYRK3	376.804	2.24814	0.265933	86.2803	1.38e-18	4.38e-17
ENSG00000262115.1 - ENSG00000262115	20.3746	2.24881	0.789663	22.9955	4.05e-05	0.000190743
ENSG00000269526.2 - ERVV-1	9.40047	2.24919	1.63039	8.37723	0.0388262	0.0747152
ENSG00000253983.3 - ENSG00000253983	89.8304	2.2519	0.541217	89.2024	3.25e-19	1.09e-17
ENSG00000080709.16 - KCNN2	508.228	2.25544	0.638065	26.3587	8.02e-06	4.4e-05
ENSG00000284669.1 - ENSG00000284669	30.4317	2.25609	0.904245	5.85095	0.119091	0.188715
ENSG00000259407.1 - ENSG00000259407	5.0164	2.25802	1.5776	5.00164	0.171677	0.253124
ENSG00000261052.6 - SULT1A3	7.03594	2.25938	1.60864	2.92295	0.403659	0.497935
ENSG00000228592.2 - D21S2088E	130.087	2.25972	0.900331	46.2124	5.11e-10	5.77e-09
ENSG00000222640.1 - RNU2-51P	4.24914	2.25977	1.65678	5.57358	0.134303	0.207801
ENSG00000204403.11 - CASP12	98.8216	2.26088	0.518956	37.745	3.2e-08	2.69e-07
ENSG00000178878.13 - APOLD1	2248.32	2.26237	0.344705	273.22	6.21e-59	2.32e-56
ENSG00000124780.14 - KCNK17	36.0096	2.26312	1.04195	14.6648	0.00212667	0.0063681
ENSG00000241158.7 - ADAMTS9-AS1	84.588	2.26439	0.825511	28.5823	2.74e-06	1.64e-05
ENSG00000171989.6 - LDHAL6B	4.65433	2.26517	1.58727	9.77476	0.0205811	0.0439928
ENSG00000271788.1 - ENSG00000271788	6.3563	2.26742	1.61264	7.17373	0.0665618	0.116998
ENSG00000008516.18 - MMP25	54.5037	2.26944	0.658609	22.6114	4.87e-05	0.000225196
ENSG00000183770.7 - FOXL2	76.6093	2.26982	1.38091	3.95521	0.266342	0.358516
ENSG00000278974.1 - ENSG00000278974	129.81	2.27034	0.467601	29.4489	1.8e-06	1.11e-05
ENSG00000231890.10 - DARS1-AS1	7.53022	2.27148	1.64223	1.82589	0.609316	0.687365
ENSG00000250742.6 - LINC02381	62.9502	2.27198	1.39918	4.63567	0.200504	0.286082
ENSG00000166897.16 - ELFN2	220.243	2.2738	0.73899	56.8071	2.83e-12	4.43e-11
ENSG00000155629.15 - PIK3AP1	21.0609	2.27507	1.68044	3.14709	0.369497	0.464843
ENSG00000166348.20 - USP54	647.045	2.28023	0.302335	119.013	1.26e-25	7.54e-24
ENSG00000132692.19 - BCAN	41.1156	2.28066	0.561845	16.7051	0.000812626	0.00275248
ENSG00000184792.16 - OSBP2	150.271	2.28256	0.614452	20.9004	0.000110411	0.000470133
ENSG00000088387.22 - DOCK9	10110.4	2.28344	0.54944	43.4854	1.94e-09	2.01e-08
ENSG00000154080.14 - CHST9	36.4083	2.28409	0.654577	53.7324	1.28e-11	1.83e-10
ENSG00000091128.13 - LAMB4	9.35007	2.28493	2.09788	11.1538	0.0109228	0.0257898
ENSG00000162975.5 - KCNF1	363.068	2.28522	0.329415	116.547	4.28e-25	2.47e-23
ENSG00000198821.12 - CD247	9.39249	2.28597	1.278	14.8502	0.00194923	0.00590582
ENSG00000117280.13 - RAB29	283.814	2.2874	0.302687	84.1516	3.95e-18	1.18e-16
ENSG00000173930.9 - SLCO4C1	71.1882	2.28766	1.15742	5.94352	0.114391	0.182644
ENSG00000272275.1 - ENSG00000272275	64.8262	2.28845	0.590522	20.9873	0.000105919	0.000452863
ENSG00000076826.10 - CAMSAP3	241.85	2.289	0.665937	17.5168	0.000553208	0.00196866
ENSG00000120306.11 - CYSTM1	333.964	2.29016	0.245666	120.224	6.9e-26	4.27e-24
ENSG00000005884.18 - ITGA3	4065.45	2.29146	0.269395	153.19	5.4e-33	5.91e-31
ENSG00000128512.24 - DOCK4	6527.37	2.29466	0.200163	359.128	1.57e-77	1.4e-74
ENSG00000115963.14 - RND3	1796.61	2.29466	0.512189	55.8401	4.54e-12	6.91e-11
ENSG00000136114.17 - THSD1	1782.97	2.29518	0.273326	387.402	1.19e-83	1.58e-80
ENSG00000180535.4 - BHLHA15	32.2243	2.29776	0.687176	22.4156	5.34e-05	0.000245298
ENSG00000256897.1 - ENSG00000256897	9.25448	2.29852	1.15112	4.5595	0.207044	0.293532
ENSG00000243155.1 - ENSG00000243155	12.8568	2.30044	1.1145	4.84392	0.18359	0.26694
ENSG00000148704.13 - VAX1	15.3404	2.30133	1.45764	12.9484	0.00474949	0.012675
ENSG00000008405.12 - CRY1	1516.66	2.30222	0.376449	40.3066	9.17e-09	8.45e-08
ENSG00000287629.1 - ENSG00000287629	10.3699	2.30224	1.06625	6.93046	0.0741475	0.127738
ENSG00000124126.14 - PREX1	8786.86	2.3024	0.263688	299.243	1.45e-64	7.14e-62
ENSG00000077044.11 - DGKD	3538.92	2.30522	0.3215	119.75	8.73e-26	5.35e-24
ENSG00000108700.5 - CCL8	8.58904	2.30607	2.17102	12.6917	0.0053531	0.0140453
ENSG00000133980.5 - VRTN	7.05754	2.31203	1.9022	13.248	0.00412984	0.0112597
ENSG00000107263.19 - RAPGEF1	5823.25	2.31368	0.321516	71.3119	2.24e-15	4.95e-14
ENSG00000134574.12 - DDB2	1163.15	2.31537	0.520434	33.9015	2.08e-07	1.49e-06
ENSG00000069667.16 - RORA	1504.1	2.3163	0.488846	47.9402	2.19e-10	2.65e-09
ENSG00000142408.7 - CACNG8	533.454	2.31877	0.32836	165.572	1.15e-35	1.5e-33
ENSG00000137449.17 - CPEB2	2329.08	2.31907	0.277341	68.886	7.39e-15	1.55e-13
ENSG00000109854.14 - HTATIP2	329.391	2.31976	0.287587	64.7702	5.62e-14	1.07e-12
ENSG00000182578.14 - CSF1R	10.1853	2.32111	1.2688	8.18213	0.0423939	0.0804954
ENSG00000272871.1 - ENSG00000272871	29.1149	2.32371	0.652893	23.9787	2.52e-05	0.000124045
ENSG00000223884.7 - ENSG00000223884	41.0346	2.32404	0.829278	28.687	2.61e-06	1.56e-05
ENSG00000140279.13 - DUOX2	6.10516	2.327	1.36077	7.37917	0.0607458	0.108416
ENSG00000145990.11 - GFOD1	2721.82	2.32918	0.227931	250.066	6.33e-54	2.08e-51
ENSG00000175352.12 - NRIP3	96.7883	2.32989	0.556516	27.9432	3.73e-06	2.18e-05
ENSG00000115363.14 - EVA1A	552.796	2.32993	0.447014	42.2249	3.59e-09	3.56e-08
ENSG00000163251.4 - FZD5	142.223	2.33107	0.385761	41.2452	5.8e-09	5.55e-08
ENSG00000278997.1 - ENSG00000278997	29.4363	2.33403	0.843624	10.0548	0.0181056	0.0394915
ENSG00000262074.7 - SNORD3B-2	9.32492	2.3373	1.1479	6.38989	0.0941075	0.155243
ENSG00000103415.12 - HMOX2	693.702	2.34533	0.267328	78.1339	7.71e-17	2.04e-15
ENSG00000178053.21 - MLF1	816.978	2.34953	0.41807	50.1245	7.52e-11	9.76e-10
ENSG00000137267.7 - TUBB2A	1282.05	2.35051	0.482637	29.322	1.92e-06	1.18e-05
ENSG00000281189.1 - GHET1	5.18768	2.35228	2.26805	1.57163	0.665841	0.736253
ENSG00000289142.1 - ENSG00000289142	75.2343	2.35874	0.753315	25.8163	1.04e-05	5.58e-05
ENSG00000134802.18 - SLC43A3	695.058	2.36269	0.360498	91.282	1.16e-19	4.08e-18
ENSG00000150938.10 - CRIM1	13075.6	2.36324	0.464696	23.3972	3.34e-05	0.000159958
ENSG00000100557.10 - CCDC198	4.64049	2.36331	1.47498	10.4787	0.0149058	0.0336588
ENSG00000188290.11 - HES4	2153.21	2.36732	0.346851	52.2695	2.62e-11	3.64e-10
ENSG00000053108.17 - FSTL4	31.3431	2.36803	1.34112	10.5529	0.0144064	0.0327008
ENSG00000161132.6 - ENSG00000161132	7.59674	2.36876	1.43219	4.90423	0.178946	0.261673
ENSG00000269889.1 - ENSG00000269889	6.68431	2.37322	1.49977	7.99779	0.0460573	0.0862687
ENSG00000102554.14 - KLF5	371.008	2.37366	0.468466	30.4562	1.11e-06	7.06e-06
ENSG00000174307.7 - PHLDA3	888.438	2.37611	0.648635	27.6507	4.3e-06	2.47e-05
ENSG00000140090.18 - SLC24A4	24.1572	2.37682	0.952651	29.0018	2.24e-06	1.36e-05
ENSG00000174038.13 - C9orf131	6.93414	2.37725	1.15085	9.30118	0.0255434	0.0527659
ENSG00000137801.11 - THBS1	24711.9	2.37965	0.427329	81.6378	1.37e-17	3.9e-16
ENSG00000222041.13 - CYTOR	484.532	2.38355	0.564658	27.3897	4.88e-06	2.78e-05
ENSG00000267397.1 - ENSG00000267397	27.9063	2.38629	0.900441	16.1199	0.00107158	0.00350146
ENSG00000241255.1 - ENSG00000241255	5.66622	2.39064	1.31496	11.247	0.0104627	0.0248786
ENSG00000153495.11 - TEX29	22.8849	2.39152	0.890989	26.3046	8.23e-06	4.5e-05
ENSG00000115896.16 - PLCL1	1163.87	2.39247	0.50282	34.3343	1.68e-07	1.23e-06
ENSG00000289727.1 - ENSG00000289727	22.1848	2.39691	0.833331	13.8377	0.00313466	0.00888011
ENSG00000158517.16 - NCF1	5.78111	2.39923	1.50738	6.71476	0.0815671	0.138378
ENSG00000242779.8 - ZNF702P	576.205	2.39932	0.472409	25.6272	1.14e-05	6.07e-05
ENSG00000244459.4 - ENSG00000244459	12.9616	2.39993	1.20995	5.63539	0.130761	0.203296
ENSG00000116032.5 - GRIN3B	216.532	2.40168	0.530741	86.571	1.19e-18	3.81e-17
ENSG00000197461.13 - PDGFA	985.455	2.40278	0.516376	20.8725	0.000111895	0.000475909
ENSG00000087589.17 - CASS4	34.8087	2.40502	1.10462	11.2734	0.0103356	0.0246204
ENSG00000137393.10 - RNF144B	381.982	2.40508	0.565555	51.2378	4.35e-11	5.85e-10
ENSG00000166446.15 - CDYL2	1403.64	2.40552	0.524641	34.5187	1.54e-07	1.14e-06
ENSG00000010278.15 - CD9	1886.83	2.40625	0.389607	134.152	6.89e-29	5.63e-27
ENSG00000141837.22 - CACNA1A	1127.51	2.40684	0.609814	53.1832	1.68e-11	2.37e-10
ENSG00000127152.18 - BCL11B	29.0483	2.40749	0.992665	16.4049	0.000936572	0.00311474
ENSG00000289457.2 - ENSG00000289457	8.44831	2.40796	1.49995	15.1824	0.00166726	0.00515764
ENSG00000139266.6 - MARCHF9	345.266	2.40837	0.382325	51.9726	3.04e-11	4.17e-10
ENSG00000239636.3 - TFAP2E-AS1	6.92825	2.40915	1.20707	7.73737	0.0517631	0.0949675
ENSG00000160588.10 - MPZL3	93.7237	2.41051	0.461028	26.138	8.92e-06	4.84e-05
ENSG00000273472.2 - ENSG00000273472	184.073	2.41247	0.503762	40.2102	9.62e-09	8.84e-08
ENSG00000104419.17 - NDRG1	2791.4	2.41358	0.448673	90.855	1.44e-19	4.98e-18
ENSG00000203709.13 - MIR29B2CHG	33.2695	2.41541	0.772401	32.793	3.56e-07	2.47e-06
ENSG00000199150.3 - MIRLET7G	5.49182	2.41835	1.43103	8.39645	0.0384909	0.0741845
ENSG00000185305.12 - ARL15	768.178	2.4215	0.640359	13.6205	0.00346998	0.00970557
ENSG00000157483.9 - MYO1E	2869.71	2.42218	0.320638	60.9557	3.67e-13	6.48e-12
ENSG00000114757.19 - PEX5L	25.1946	2.4267	0.762313	16.3305	0.000970067	0.00321129
ENSG00000232218.1 - ENSG00000232218	6.11623	2.42705	1.47316	4.73961	0.191887	0.276216
ENSG00000258647.6 - LINC00930	5.69475	2.4271	1.41795	8.06175	0.0447525	0.0842213
ENSG00000101265.16 - RASSF2	4743.36	2.42862	0.242749	438.622	9.52e-95	1.98e-91
ENSG00000196562.16 - SULF2	4217.67	2.43069	0.420906	38.6347	2.07e-08	1.81e-07
ENSG00000280832.3 - GSEC	59.8833	2.43091	0.795327	15.5799	0.0013825	0.00437644
ENSG00000277893.2 - SRD5A2	7.05002	2.43459	1.56596	11.5654	0.00903046	0.0219048
ENSG00000116985.12 - BMP8B	18.8645	2.43549	0.826061	12.9244	0.00480287	0.012801
ENSG00000176490.5 - DIRAS1	61.6573	2.43713	0.930725	11.9507	0.00755384	0.0188388
ENSG00000187653.11 - TMSB4XP8	112.226	2.43801	0.578822	16.4435	0.000919629	0.00306658
ENSG00000257497.2 - GLIPR1-AS1	42.536	2.43817	0.798565	23.1418	3.77e-05	0.000179256
ENSG00000150510.17 - FAM124A	114.538	2.43844	1.18817	19.4531	0.000220319	0.00087255
ENSG00000181026.15 - AEN	1575.61	2.43892	0.596569	22.1609	6.04e-05	0.000274327
ENSG00000290671.1 - PYY2	12.1482	2.44323	1.1414	4.70207	0.194959	0.279622
ENSG00000172771.12 - EFCAB12	16.7177	2.44621	1.13658	10.8425	0.0126089	0.0291587
ENSG00000109466.14 - KLHL2	1031.49	2.45158	0.285551	113.048	2.42e-24	1.32e-22
ENSG00000157510.14 - AFAP1L1	10472	2.45393	0.384284	285.608	1.3e-61	5.38e-59
ENSG00000285813.1 - ENSG00000285813	45.8332	2.45738	0.545619	27.7443	4.11e-06	2.37e-05
ENSG00000205336.14 - ADGRG1	827.321	2.46084	0.856402	21.3823	8.77e-05	0.0003823
ENSG00000130037.5 - KCNA5	313.52	2.46287	1.97464	8.04462	0.0450984	0.0847869
ENSG00000140009.19 - ESR2	7.03568	2.4637	1.74886	3.1304	0.371954	0.467405
ENSG00000085276.19 - MECOM	8811.68	2.46574	0.641497	27.5468	4.52e-06	2.59e-05
ENSG00000275569.1 - ENSG00000275569	7.63873	2.46889	1.43678	7.76292	0.0511742	0.0940348
ENSG00000168827.15 - GFM1	2384.26	2.47084	0.358668	70.8961	2.74e-15	6e-14
ENSG00000109705.8 - NKX3-2	24.4609	2.47684	1.8661	9.43526	0.0240302	0.0501442
ENSG00000109321.11 - AREG	32.6176	2.47742	0.873275	43.7292	1.72e-09	1.8e-08
ENSG00000084110.11 - HAL	9.09801	2.48123	1.07069	12.3001	0.00642271	0.016408
ENSG00000177409.12 - SAMD9L	37.3482	2.48146	1.34534	35.6001	9.1e-08	6.99e-07
ENSG00000019505.8 - SYT13	127.17	2.48204	0.824102	11.5744	0.00899281	0.0218277
ENSG00000112599.9 - GUCA1B	96.3889	2.48227	0.480447	52.7538	2.07e-11	2.9e-10
ENSG00000116991.12 - SIPA1L2	8217.65	2.48386	0.301571	92.329	6.92e-20	2.47e-18
ENSG00000091428.18 - RAPGEF4	399.702	2.48737	0.680224	32.5469	4.01e-07	2.75e-06
ENSG00000132563.17 - REEP2	232.866	2.49065	0.429354	41.5835	4.92e-09	4.77e-08
ENSG00000021488.13 - SLC7A9	11.897	2.49116	1.10322	14.4029	0.00240501	0.00708357
ENSG00000124134.9 - KCNS1	16.7522	2.49117	1.42545	8.06142	0.0447592	0.0842219
ENSG00000289355.2 - ENSG00000289355	6.93831	2.49205	1.56703	14.6905	0.00210122	0.00630601
ENSG00000235997.4 - LINC01936	6.64826	2.49442	1.42325	11.7107	0.008443	0.0207116
ENSG00000258102.5 - MAP1LC3B2	18.7232	2.49711	1.10974	6.87689	0.075927	0.130251
ENSG00000280693.2 - SH3PXD2A-AS1	5.82505	2.49956	1.34017	6.4607	0.0912255	0.151397
ENSG00000246763.7 - RGMB-AS1	41.9292	2.50033	0.881551	9.15178	0.0273395	0.0559295
ENSG00000167483.19 - NIBAN3	22.007	2.50715	0.831372	9.53101	0.0230038	0.0482985
ENSG00000234745.14 - HLA-B	21.4384	2.50867	1.27381	3.38683	0.335739	0.43069
ENSG00000113555.6 - PCDH12	6022.67	2.5089	0.227763	661.389	4.94e-143	3.08e-139
ENSG00000123505.19 - AMD1	2962.53	2.51168	0.227188	134.864	4.84e-29	4.06e-27
ENSG00000011422.12 - PLAUR	417.664	2.51565	0.428067	39.095	1.66e-08	1.47e-07
ENSG00000046889.19 - PREX2	3468.11	2.51819	0.483717	97.8882	4.42e-21	1.76e-19
ENSG00000163530.4 - DPPA2	32.1447	2.52025	0.699407	40.591	7.98e-09	7.46e-08
ENSG00000102780.17 - DGKH	3247.51	2.52186	0.262955	155.705	1.55e-33	1.77e-31
ENSG00000159733.14 - ZFYVE28	16.7842	2.52222	0.969425	10.9431	0.0120377	0.028025
ENSG00000188848.17 - BEND4	183.363	2.52323	0.901477	10.9395	0.0120575	0.0280641
ENSG00000015133.20 - CCDC88C	1926.31	2.52486	0.362374	143.542	6.51e-31	6.15e-29
ENSG00000172348.16 - RCAN2	310.434	2.52562	0.659488	12.4132	0.00609384	0.0157056
ENSG00000286743.1 - ENSG00000286743	13.3688	2.52635	2.13765	12.7653	0.00517271	0.0136467
ENSG00000187688.15 - TRPV2	449.866	2.53084	0.577742	38.538	2.17e-08	1.89e-07
ENSG00000270711.1 - ENSG00000270711	5.40696	2.53331	1.38036	4.93433	0.17667	0.258891
ENSG00000250318.1 - ENSG00000250318	28.7973	2.53453	0.704762	16.3645	0.000954605	0.00316851
ENSG00000164120.14 - HPGD	112.529	2.53479	0.973471	59.5781	7.23e-13	1.23e-11
ENSG00000163935.14 - SFMBT1	117.132	2.53683	0.838836	9.84751	0.0199079	0.0427591
ENSG00000167195.8 - GOLGA6C	4.82076	2.5372	1.58946	11.3304	0.0100669	0.0240661
ENSG00000129657.16 - SEC14L1	12350.8	2.54013	0.391788	84.1401	3.97e-18	1.19e-16
ENSG00000148426.13 - PROSER2	224.642	2.54281	0.361577	59.3675	8.02e-13	1.35e-11
ENSG00000110427.17 - KIAA1549L	787.006	2.54723	0.442196	84.4099	3.47e-18	1.04e-16
ENSG00000175746.7 - LINC02915	15.6195	2.54741	1.01712	25.7913	1.05e-05	5.64e-05
ENSG00000131187.11 - F12	49.326	2.54998	0.637257	25.2463	1.37e-05	7.17e-05
ENSG00000221968.9 - FADS3	851.072	2.5503	0.407333	49.6578	9.45e-11	1.22e-09
ENSG00000258626.2 - COX7A2P1	5.02741	2.55349	1.71718	3.75785	0.288827	0.382045
ENSG00000278989.1 - ENSG00000278989	30.3057	2.55809	0.802491	11.4686	0.00944378	0.0227745
ENSG00000048392.13 - RRM2B	2219.16	2.56277	0.58217	22.064	6.33e-05	0.000286039
ENSG00000110090.13 - CPT1A	213.035	2.56529	0.520067	36.6708	5.4e-08	4.32e-07
ENSG00000231274.5 - SBK3	16.2017	2.56747	1.24361	18.0349	0.000432629	0.00158885
ENSG00000107551.21 - RASSF4	601.609	2.57048	0.592924	23.5222	3.14e-05	0.000151328
ENSG00000143772.11 - ITPKB	5424.07	2.57339	0.218219	343.674	3.5e-74	2.25e-71
ENSG00000130940.15 - CASZ1	208.248	2.5755	0.693578	36.6516	5.45e-08	4.36e-07
ENSG00000156265.16 - MAP3K7CL	203.567	2.57574	0.873301	52.8698	1.95e-11	2.75e-10
ENSG00000257207.5 - ENSG00000257207	10.2676	2.57589	1.33793	11.3853	0.0098147	0.0235338
ENSG00000237928.6 - NFIA-AS2	5.28888	2.57896	1.95984	3.25305	0.354231	0.449417
ENSG00000279265.1 - ENSG00000279265	15.6712	2.58005	1.09175	11.7939	0.00812345	0.020056
ENSG00000116183.11 - PAPPA2	27.839	2.58024	1.41295	7.33881	0.061848	0.110026
ENSG00000169756.17 - LIMS1	11655.9	2.58034	0.426907	33.6033	2.4e-07	1.71e-06
ENSG00000279249.4 - ENSG00000279249	17.2299	2.58193	1.02912	16.8971	0.000742034	0.00254146
ENSG00000138623.10 - SEMA7A	1085.4	2.58269	0.342369	101.914	6.02e-22	2.64e-20
ENSG00000225783.9 - MIAT	27.0777	2.5856	0.693138	30.0644	1.34e-06	8.43e-06
ENSG00000029153.15 - ARNTL2	210.219	2.5869	0.427472	71.0446	2.55e-15	5.59e-14
ENSG00000285906.2 - ENSG00000285906	9.05254	2.58731	1.52395	5.65604	0.129598	0.201924
ENSG00000236409.2 - NRADDP	5.88069	2.58789	1.29671	4.30498	0.230359	0.319322
ENSG00000276853.1 - ENSG00000276853	8.14945	2.58798	1.61426	2.35148	0.502731	0.590208
ENSG00000111799.22 - COL12A1	3226.2	2.59285	1.5802	29.169	2.06e-06	1.26e-05
ENSG00000131480.9 - AOC2	190.349	2.59306	0.303919	124.386	8.77e-27	5.81e-25
ENSG00000172543.9 - CTSW	8.29397	2.59502	1.13381	6.68724	0.0825636	0.139675
ENSG00000276176.1 - MIR6090	4.84957	2.59603	2.12384	4.23276	0.237402	0.327145
ENSG00000185905.4 - C16orf54	7.91373	2.59821	1.84959	15.0056	0.00181184	0.00554344
ENSG00000168994.14 - PXDC1	1265.36	2.59854	0.445632	31.2348	7.59e-07	4.97e-06
ENSG00000148082.10 - SHC3	188.187	2.60284	0.864528	14.6129	0.00217915	0.00650336
ENSG00000172901.21 - LVRN	80.7372	2.60348	0.891458	33.6545	2.34e-07	1.67e-06
ENSG00000226762.5 - LINC02668	13.5505	2.61488	1.21522	5.29202	0.151621	0.228765
ENSG00000124942.14 - AHNAK	18131	2.61514	0.581685	20.698	0.000121627	0.000513101
ENSG00000099849.15 - RASSF7	116.587	2.61904	0.430085	47.4174	2.83e-10	3.35e-09
ENSG00000121904.19 - CSMD2	85.88	2.62001	0.912975	10.6969	0.013483	0.0308708
ENSG00000171951.5 - SCG2	206.062	2.62056	0.901933	50.147	7.43e-11	9.66e-10
ENSG00000151778.11 - SERP2	85.9302	2.62636	0.54068	34.633	1.46e-07	1.08e-06
ENSG00000184922.15 - FMNL1	277.583	2.62925	0.472513	99.3052	2.19e-21	9.01e-20
ENSG00000196872.12 - CRACDL	73.7535	2.63044	0.688255	51.7156	3.44e-11	4.69e-10
ENSG00000145040.4 - UCN2	9.43904	2.63087	1.10043	6.51083	0.0892363	0.148796
ENSG00000260698.1 - ENSG00000260698	14.6122	2.63612	1.05778	6.51527	0.0890621	0.148545
ENSG00000168792.5 - ABHD15	92.3603	2.64039	0.497591	41.9449	4.12e-09	4.06e-08
ENSG00000163673.8 - DCLK3	14.1493	2.64326	1.90099	15.6852	0.00131557	0.00419333
ENSG00000168421.14 - RHOH	43.9218	2.64682	1.00955	30.5946	1.03e-06	6.63e-06
ENSG00000197921.6 - HES5	14.8423	2.64691	2.0463	32.0175	5.19e-07	3.5e-06
ENSG00000286288.2 - ENSG00000286288	7.24393	2.6478	1.34578	5.36078	0.147207	0.223348
ENSG00000246640.2 - PICART1	6.84381	2.64799	1.62453	8.93587	0.0301558	0.0605805
ENSG00000159658.15 - EFCAB14	7318.01	2.65903	0.404715	61.485	2.83e-13	5.06e-12
ENSG00000154736.6 - ADAMTS5	815.485	2.66389	0.758224	21.5438	8.12e-05	0.000357795
ENSG00000139890.10 - REM2	24.5639	2.66414	1.05485	11.7785	0.00818188	0.020163
ENSG00000173598.14 - NUDT4	8585.22	2.66609	0.373455	56.6421	3.06e-12	4.75e-11
ENSG00000159753.15 - CARMIL2	130.772	2.67032	0.613713	41.9667	4.08e-09	4.02e-08
ENSG00000138772.13 - ANXA3	395.131	2.67449	0.406825	47.4084	2.85e-10	3.36e-09
ENSG00000186891.14 - TNFRSF18	16.9314	2.67841	1.6869	2.84652	0.4159	0.509172
ENSG00000253829.1 - ENSG00000253829	15.9724	2.67902	1.15467	9.85274	0.0198603	0.0426667
ENSG00000253307.1 - ENSG00000253307	12.4836	2.68064	1.2707	17.2761	0.000620077	0.00217068
ENSG00000188761.13 - BCL2L15	5.79104	2.69046	1.62703	4.829	0.184755	0.268363
ENSG00000078237.7 - TIGAR	518.673	2.69399	0.31284	85.1022	2.47e-18	7.6e-17
ENSG00000168280.18 - KIF5C	685.665	2.69906	0.944762	12.8498	0.00497293	0.0131922
ENSG00000074527.13 - NTN4	94.3666	2.69935	1.03916	51.2159	4.4e-11	5.9e-10
ENSG00000270091.1 - ENSG00000270091	12.4197	2.70343	1.31788	7.08405	0.0692666	0.120807
ENSG00000107099.18 - DOCK8	160.629	2.70576	0.625603	24.6898	1.79e-05	9.11e-05
ENSG00000169429.12 - CXCL8	1743.77	2.70778	1.76619	2.67036	0.445287	0.536716
ENSG00000025039.15 - RRAGD	149.063	2.70917	0.61421	36.9152	4.8e-08	3.9e-07
ENSG00000134198.10 - TSPAN2	502.773	2.71419	0.681344	14.0202	0.00287781	0.00825125
ENSG00000056291.19 - NPFFR2	12.6842	2.71538	1.50048	4.133	0.247456	0.338381
ENSG00000197181.12 - PIWIL2	45.3938	2.71755	1.11935	23.9826	2.52e-05	0.000123886
ENSG00000187513.9 - GJA4	9914.99	2.71992	0.359557	295.717	8.41e-64	4.03e-61
ENSG00000111371.16 - SLC38A1	4673.23	2.72086	0.36145	71.8548	1.71e-15	3.85e-14
ENSG00000280149.1 - ENSG00000280149	6.43519	2.72256	1.33896	5.74607	0.12464	0.19588
ENSG00000153094.24 - BCL2L11	2301.85	2.72368	0.337748	140.085	3.62e-30	3.26e-28
ENSG00000108309.14 - RUNDC3A	17.7391	2.72403	1.28834	7.90418	0.0480342	0.0891675
ENSG00000179796.13 - LRRC3B	8.18001	2.72447	1.91956	5.16417	0.160163	0.23924
ENSG00000166148.4 - AVPR1A	22.309	2.72466	1.10028	6.21236	0.101723	0.165774
ENSG00000109063.15 - MYH3	53.0955	2.72728	0.705326	16.666	0.000827804	0.00279852
ENSG00000135074.16 - ADAM19	9700.48	2.72783	0.552558	38.7144	2e-08	1.75e-07
ENSG00000101438.4 - SLC32A1	20.8344	2.73309	1.46425	24.4545	2.01e-05	0.000100711
ENSG00000128203.7 - ASPHD2	234.918	2.73341	0.46951	46.5556	4.32e-10	4.94e-09
ENSG00000132274.17 - TRIM22	441.747	2.73497	0.94867	21.1259	9.91e-05	0.000426846
ENSG00000253618.1 - GRPEL2-AS1	14.4899	2.74991	1.07335	23.8317	2.71e-05	0.00013215
ENSG00000144550.14 - CPNE9	6.18909	2.7529	1.22001	11.743	0.00831748	0.0204589
ENSG00000112137.19 - PHACTR1	474.004	2.75311	0.586927	46.4599	4.53e-10	5.16e-09
ENSG00000204335.4 - SP5	12.8413	2.75565	1.06271	25.2738	1.35e-05	7.08e-05
ENSG00000171124.14 - FUT3	21.6201	2.75592	1.34637	21.3193	9.04e-05	0.000392637
ENSG00000136014.12 - USP44	53.7224	2.75603	0.58636	57.3828	2.13e-12	3.4e-11
ENSG00000116254.18 - CHD5	25.0378	2.75715	0.709532	22.2611	5.76e-05	0.000262872
ENSG00000172183.16 - ISG20	184.126	2.7579	0.369777	159.066	2.92e-34	3.47e-32
ENSG00000106089.12 - STX1A	258.789	2.75815	0.354811	60.7978	3.97e-13	6.96e-12
ENSG00000040608.14 - RTN4R	207.002	2.75871	0.408291	66.3899	2.53e-14	5e-13
ENSG00000183688.4 - RFLNB	2262.04	2.76273	0.553295	25.3202	1.32e-05	6.94e-05
ENSG00000198517.10 - MAFK	2386.08	2.76692	0.487721	34.8701	1.3e-07	9.72e-07
ENSG00000197852.12 - INKA2	161.079	2.7685	0.373609	104.671	1.54e-22	7.19e-21
ENSG00000285868.1 - ENSG00000285868	16.6856	2.7719	1.48943	5.88649	0.117265	0.186362
ENSG00000109956.13 - B3GAT1	245.223	2.77371	1.72258	3.67532	0.298725	0.392031
ENSG00000126562.17 - WNK4	250.244	2.77425	0.659737	26.8359	6.37e-06	3.54e-05
ENSG00000271590.1 - ENSG00000271590	17.1943	2.7746	1.15891	7.66388	0.0534939	0.097559
ENSG00000273489.1 - ENSG00000273489	6.62155	2.77565	1.32516	10.3671	0.01569	0.0351662
ENSG00000092295.12 - TGM1	66.1712	2.776	0.543362	36.2975	6.48e-08	5.11e-07
ENSG00000273079.7 - GRIN2B	6.15895	2.77965	1.57144	9.43538	0.0240289	0.0501442
ENSG00000233817.1 - ENSG00000233817	16.0779	2.78276	1.1372	7.9391	0.0472873	0.0880011
ENSG00000175305.18 - CCNE2	91.2708	2.78311	0.44413	44.5151	1.17e-09	1.26e-08
ENSG00000119440.8 - LCN1P1	7.74012	2.79161	1.79009	13.7931	0.00320067	0.00904109
ENSG00000226197.4 - ENSG00000226197	3.69748	2.79218	2.60863	4.06541	0.254487	0.345519
ENSG00000224945.1 - ENSG00000224945	10.7709	2.79421	1.22638	8.04802	0.0450296	0.0846922
ENSG00000289519.1 - ENSG00000289519	9.47252	2.79552	1.34562	4.96128	0.174654	0.256501
ENSG00000160712.13 - IL6R	135.794	2.79739	0.599367	42.3311	3.41e-09	3.39e-08
ENSG00000164620.9 - RELL2	78.2233	2.79979	0.550701	29.6119	1.67e-06	1.03e-05
ENSG00000102878.18 - HSF4	32.5958	2.80028	0.645752	27.6525	4.3e-06	2.47e-05
ENSG00000198805.13 - PNP	1990.23	2.80194	0.267255	133.222	1.09e-28	8.7e-27
ENSG00000183960.9 - KCNH8	37.7553	2.804	1.26343	11.0885	0.0112566	0.026447
ENSG00000290999.1 - ENSG00000290999	11.9976	2.80616	1.34641	7.14094	0.0675386	0.118253
ENSG00000258137.6 - GPR84-AS1	14.2773	2.80758	1.03929	12.0109	0.00734608	0.0183813
ENSG00000170909.14 - OSCAR	4.89381	2.80838	2.34306	9.04205	0.028737	0.0581803
ENSG00000172031.7 - EPHX4	189.537	2.81141	0.702065	32.481	4.14e-07	2.83e-06
ENSG00000152503.10 - TRIM36	55.0557	2.81303	0.4958	36.0385	7.35e-08	5.72e-07
ENSG00000126583.12 - PRKCG	34.3655	2.81411	1.08944	22.0022	6.52e-05	0.000293693
ENSG00000243696.5 - ENSG00000243696	11.7139	2.81429	1.10057	8.2691	0.0407657	0.0778307
ENSG00000163347.6 - CLDN1	137.076	2.81473	1.13421	15.6153	0.00135966	0.00431241
ENSG00000105855.10 - ITGB8	88.7002	2.81544	0.843482	14.1008	0.00277109	0.00799059
ENSG00000242689.3 - CNTF	21.8803	2.8191	0.825073	12.7449	0.00522215	0.0137635
ENSG00000112276.14 - BVES	659.383	2.82386	0.607214	26.3644	8e-06	4.39e-05
ENSG00000148677.7 - ANKRD1	6465.85	2.82674	0.69168	73.904	6.22e-16	1.48e-14
ENSG00000105699.17 - LSR	405.473	2.82735	0.971194	13.7256	0.00330342	0.00929203
ENSG00000099889.14 - ARVCF	1772.16	2.82768	0.35385	88.2841	5.12e-19	1.69e-17
ENSG00000173535.15 - TNFRSF10C	369.065	2.83247	0.361695	72.0139	1.58e-15	3.57e-14
ENSG00000174672.16 - BRSK2	146.437	2.83402	0.449923	53.2021	1.66e-11	2.35e-10
ENSG00000166979.13 - EVA1C	193.429	2.83449	0.911928	18.8075	0.000299633	0.00114894
ENSG00000080573.7 - COL5A3	17.0942	2.83932	1.14671	29.5795	1.69e-06	1.05e-05
ENSG00000103404.15 - USP31	3406.61	2.84303	0.325954	186.596	3.32e-40	5.69e-38
ENSG00000287721.1 - ENSG00000287721	22.315	2.84704	0.807066	13.9316	0.0029998	0.00855641
ENSG00000165985.10 - C1QL3	17.3531	2.85653	1.09918	7.94033	0.0472612	0.0879859
ENSG00000128274.17 - A4GALT	167.791	2.85701	0.845132	14.6896	0.00210211	0.00630767
ENSG00000225981.3 - MICALL2-DT	8.9553	2.85876	1.1444	17.748	0.000495742	0.00179213
ENSG00000166800.11 - LDHAL6A	10.9752	2.86272	1.11624	10.0078	0.0184999	0.0402242
ENSG00000204011.5 - COL5A1-AS1	7.95354	2.86478	2.1752	15.2141	0.00164252	0.00509123
ENSG00000106236.4 - NPTX2	199.692	2.86509	0.583986	22.9197	4.2e-05	0.000197263
ENSG00000071073.13 - MGAT4A	328.29	2.86529	0.772568	27.5373	4.54e-06	2.6e-05
ENSG00000213901.11 - SLC23A3	14.0785	2.86592	1.1932	7.5473	0.0563555	0.101893
ENSG00000090975.14 - PITPNM2	1201.9	2.86938	0.357963	133.079	1.17e-28	9.3e-27
ENSG00000286975.1 - ENSG00000286975	4.85006	2.88232	1.81256	5.25006	0.154376	0.232191
ENSG00000164841.5 - TMEM74	10.9308	2.8848	1.15086	6.83059	0.0774981	0.132569
ENSG00000069812.11 - HES2	8.10833	2.88536	1.2089	11.8228	0.00801541	0.0198312
ENSG00000175985.10 - PLEKHD1	7.70464	2.89053	1.21107	7.90789	0.0479542	0.0890593
ENSG00000065320.9 - NTN1	27.5218	2.89558	0.858848	13.8021	0.00318723	0.00900992
ENSG00000289603.1 - ENSG00000289603	27.2918	2.89701	0.751783	33.2561	2.84e-07	2e-06
ENSG00000163624.6 - CDS1	71.4714	2.89773	0.751244	30.3381	1.17e-06	7.44e-06
ENSG00000176595.4 - KBTBD11	12.4054	2.89889	1.30182	10.612	0.0140203	0.0319602
ENSG00000120756.13 - PLS1	124.185	2.89965	0.783807	20.8817	0.000111401	0.000474023
ENSG00000170365.10 - SMAD1	3028.09	2.91104	0.209308	393.732	5.04e-85	8.57e-82
ENSG00000064651.14 - SLC12A2	2229.5	2.91337	0.257443	234.047	1.84e-50	5.07e-48
ENSG00000291156.1 - ENSG00000291156	50.0002	2.91546	0.618997	52.1149	2.83e-11	3.91e-10
ENSG00000248636.7 - ENSG00000248636	37.0464	2.91797	0.751716	61.6378	2.63e-13	4.7e-12
ENSG00000150630.4 - VEGFC	1164.19	2.91908	0.737235	36.0612	7.27e-08	5.67e-07
ENSG00000279447.1 - ENSG00000279447	71.0935	2.92732	0.466627	142.171	1.29e-30	1.19e-28
ENSG00000236854.2 - LINC00486	3.66927	2.93141	1.60281	6.31659	0.0971833	0.159489
ENSG00000269559.2 - ENSG00000269559	6.64756	2.93711	1.59911	6.63579	0.0844582	0.142417
ENSG00000165810.17 - BTNL9	696.405	2.94011	0.523125	128.364	1.22e-27	8.79e-26
ENSG00000184113.10 - CLDN5	4208.38	2.94825	0.380874	327.98	8.74e-71	5.27e-68
ENSG00000260949.1 - ENSG00000260949	12.992	2.94888	1.0737	8.25653	0.0409971	0.0782165
ENSG00000163092.22 - XIRP2	5.22609	2.95108	1.56974	10.7673	0.0130534	0.0300122
ENSG00000147443.13 - DOK2	13.4201	2.95479	1.12361	12.2598	0.00654405	0.0166581
ENSG00000162772.17 - ATF3	3279.86	2.95524	0.543242	39.4323	1.41e-08	1.26e-07
ENSG00000111981.5 - ULBP1	83.7142	2.95552	0.650728	26.7052	6.79e-06	3.76e-05
ENSG00000289833.1 - ENSG00000289833	6.28792	2.95605	1.78085	7.12171	0.068118	0.119106
ENSG00000277435.1 - ENSG00000277435	6.33043	2.95608	1.69724	4.7356	0.192214	0.276554
ENSG00000198435.4 - NRARP	4313.54	2.96054	0.321952	125.722	4.52e-27	3.12e-25
ENSG00000179141.9 - MTUS2-AS1	5.25003	2.96251	1.76891	6.19785	0.102371	0.166684
ENSG00000078269.15 - SYNJ2	1979.04	2.96254	0.429957	43.7247	1.73e-09	1.8e-08
ENSG00000145864.14 - GABRB2	26.3328	2.9629	1.65072	2.13038	0.545791	0.629869
ENSG00000167654.18 - ATCAY	52.3237	2.96305	1.06715	18.7158	0.000312995	0.00119528
ENSG00000133019.12 - CHRM3	401.399	2.9689	0.685556	73.6595	7.02e-16	1.66e-14
ENSG00000119138.5 - KLF9	695.793	2.97182	0.736087	46.6782	4.07e-10	4.68e-09
ENSG00000092607.15 - TBX15	12.4343	2.97246	1.30336	10.1499	0.0173339	0.0381106
ENSG00000147852.17 - VLDLR	1556.98	2.97418	0.19143	218.729	3.78e-47	8.94e-45
ENSG00000128833.13 - MYO5C	208.889	2.97782	1.01792	11.6659	0.00861965	0.0210779
ENSG00000015520.15 - NPC1L1	16.4416	2.98047	0.911243	34.7455	1.38e-07	1.03e-06
ENSG00000157470.12 - FAM81A	14.128	2.98856	0.970633	9.63886	0.0218991	0.0463227
ENSG00000176170.14 - SPHK1	509.246	2.99038	0.940234	8.30881	0.0400426	0.0766223
ENSG00000168334.9 - XIRP1	37.4646	2.99169	1.52316	13.6068	0.00349229	0.0097587
ENSG00000110852.5 - CLEC2B	115.751	3.00301	0.575361	92.2004	7.38e-20	2.62e-18
ENSG00000085063.17 - CD59	4220.4	3.00315	0.440282	46.1923	5.16e-10	5.82e-09
ENSG00000129437.11 - KLK14	11.6595	3.00472	1.09611	16.6441	0.000836392	0.00282326
ENSG00000146376.11 - ARHGAP18	1066.86	3.00985	0.277287	164.027	2.48e-35	3.13e-33
ENSG00000128567.17 - PODXL	4142.03	3.01321	0.545735	42.8272	2.68e-09	2.7e-08
ENSG00000143603.19 - KCNN3	606.891	3.015	0.483851	121.27	4.11e-26	2.59e-24
ENSG00000244694.8 - PTCHD4	1569.79	3.01831	0.633462	32.4831	4.14e-07	2.83e-06
ENSG00000162426.16 - SLC45A1	40.7403	3.02461	1.01987	27.3208	5.04e-06	2.86e-05
ENSG00000161055.4 - SCGB3A1	26.8006	3.02814	0.844388	26.8516	6.32e-06	3.52e-05
ENSG00000139865.17 - TTC6	13.0748	3.03017	2.30483	0.934898	0.816999	0.857977
ENSG00000075651.17 - PLD1	1969.18	3.03019	0.268035	157.152	7.55e-34	8.71e-32
ENSG00000159212.13 - CLIC6	8.13119	3.0358	1.36032	7.86688	0.0488446	0.0904474
ENSG00000148926.10 - ADM	2621.49	3.03656	0.608517	57.482	2.03e-12	3.25e-11
ENSG00000279277.2 - ENSG00000279277	28.2867	3.04129	0.953696	22.1178	6.16e-05	0.000279625
ENSG00000172164.15 - SNTB1	163.453	3.04174	0.764899	24.7693	1.73e-05	8.79e-05
ENSG00000204314.12 - PRRT1	14.7152	3.04732	1.47495	6.12555	0.105659	0.170981
ENSG00000250474.2 - WBP1LP2	38.8274	3.04768	0.6579	44.0915	1.44e-09	1.53e-08
ENSG00000259417.3 - CTXND1	5.82117	3.05672	1.44144	10.0848	0.0178592	0.0390724
ENSG00000286089.1 - ENSG00000286089	10.0234	3.05819	1.30967	7.22733	0.0649945	0.114728
ENSG00000177669.4 - MBOAT4	7.39818	3.06515	1.3126	6.35058	0.0957451	0.1575
ENSG00000223551.1 - TMSB4XP4	13.5818	3.06697	0.970415	10.1143	0.0176187	0.0386323
ENSG00000003249.15 - DBNDD1	246.302	3.06758	0.303042	151.154	1.49e-32	1.56e-30
ENSG00000175048.17 - ZDHHC14	535.651	3.06868	0.577228	31.6248	6.28e-07	4.17e-06
ENSG00000135596.18 - MICAL1	1165.97	3.06878	0.512195	47.4459	2.79e-10	3.31e-09
ENSG00000154639.19 - CXADR	506.08	3.0733	0.559958	34.3857	1.64e-07	1.21e-06
ENSG00000100311.17 - PDGFB	5220.79	3.07441	0.509556	77.4961	1.06e-16	2.75e-15
ENSG00000285955.1 - ENSG00000285955	12.5821	3.07451	1.30583	6.78465	0.0790877	0.134893
ENSG00000267940.1 - ENSG00000267940	9.29646	3.07557	1.31702	6.97319	0.0727573	0.125853
ENSG00000144476.6 - ACKR3	6239.96	3.08165	0.532024	104.596	1.6e-22	7.42e-21
ENSG00000105851.11 - PIK3CG	895.553	3.08459	0.744556	71.4566	2.08e-15	4.62e-14
ENSG00000199161.1 - MIR126	118.909	3.08753	0.468184	175.726	7.39e-38	1.1e-35
ENSG00000261253.2 - ENSG00000261253	9.84425	3.09082	1.32085	14.2178	0.00262323	0.00763609
ENSG00000133392.18 - MYH11	33.9687	3.09475	1.37789	30.0122	1.37e-06	8.62e-06
ENSG00000225953.5 - SATB2-AS1	5.25979	3.09856	1.41216	5.49961	0.138662	0.213163
ENSG00000079257.8 - LXN	1133.17	3.11007	0.413493	112.926	2.57e-24	1.4e-22
ENSG00000150687.12 - PRSS23	13098.7	3.11515	0.374727	67.2606	1.65e-14	3.34e-13
ENSG00000130433.8 - CACNG6	87.7868	3.1175	0.726418	47.5063	2.71e-10	3.22e-09
ENSG00000171877.21 - FRMD5	77.9433	3.1216	0.554463	58.0265	1.55e-12	2.52e-11
ENSG00000213144.2 - ENSG00000213144	27.004	3.1226	1.03408	11.6905	0.00852211	0.0208776
ENSG00000139354.11 - GAS2L3	1507.54	3.12269	0.253318	388.918	5.57e-84	8e-81
ENSG00000225793.5 - TMEM30A-DT	54.2731	3.1238	0.598768	34.0272	1.96e-07	1.41e-06
ENSG00000164171.11 - ITGA2	1361.77	3.12683	0.532939	39.3612	1.46e-08	1.3e-07
ENSG00000178896.9 - EXOSC4	7.99657	3.12824	1.33418	5.83728	0.119801	0.189631
ENSG00000223573.7 - TINCR	95.9178	3.13148	0.783003	69.3362	5.92e-15	1.25e-13
ENSG00000139914.7 - FITM1	8.35956	3.13441	1.21285	8.7838	0.0323078	0.0640882
ENSG00000229808.1 - ENSG00000229808	18.0624	3.14043	1.27808	8.84566	0.0314149	0.0626055
ENSG00000139508.15 - SLC46A3	895.365	3.14591	0.479638	63.7334	9.36e-14	1.74e-12
ENSG00000279320.1 - ENSG00000279320	8.64936	3.14766	1.3094	15.3607	0.00153297	0.00479056
ENSG00000240583.14 - AQP1	737.534	3.14788	0.548985	35.1711	1.12e-07	8.47e-07
ENSG00000128917.8 - DLL4	21700.2	3.14885	0.573203	133.706	8.6e-29	6.93e-27
ENSG00000187323.12 - DCC	50.1764	3.15134	1.01964	28.6063	2.71e-06	1.62e-05
ENSG00000167680.17 - SEMA6B	4457.93	3.15354	1.39008	12.4434	0.0060087	0.0155194
ENSG00000287338.1 - ENSG00000287338	69.502	3.15491	1.45368	14.4683	0.00233227	0.00690022
ENSG00000164651.18 - SP8	19.0427	3.15507	1.1215	38.2501	2.5e-08	2.14e-07
ENSG00000034677.13 - RNF19A	4541.5	3.15643	0.370081	93.2111	4.47e-20	1.62e-18
ENSG00000226440.7 - LAMA4-AS1	7.92376	3.16266	1.81433	10.9973	0.0117406	0.027423
ENSG00000112183.15 - RBM24	487.762	3.16349	0.602973	27.04	5.77e-06	3.23e-05
ENSG00000267898.1 - ENSG00000267898	13.3559	3.1648	1.17906	12.6102	0.00556005	0.0145251
ENSG00000287236.1 - ENSG00000287236	9.3679	3.16563	1.12691	10.219	0.0167932	0.037127
ENSG00000248592.7 - STIMATE-MUSTN1	8.51051	3.16628	1.30021	18.0272	0.000434199	0.00159346
ENSG00000226363.4 - HAGLROS	52.5552	3.17303	0.829953	36.8238	5.01e-08	4.04e-07
ENSG00000166670.10 - MMP10	273.631	3.17375	0.635973	55.1427	6.4e-12	9.52e-11
ENSG00000272274.4 - LINC00551	168.972	3.17593	0.935375	36.9028	4.82e-08	3.92e-07
ENSG00000259727.1 - ENSG00000259727	12.3833	3.18073	2.50526	5.5527	0.13552	0.209372
ENSG00000254554.1 - ADM-DT	9.59616	3.18383	1.52509	4.02199	0.259099	0.350762
ENSG00000168243.11 - GNG4	136.354	3.19627	0.869491	18.5987	0.00033092	0.00125603
ENSG00000231721.8 - LINC-PINT	55.7777	3.2013	0.761166	19.3708	0.000229132	0.000903625
ENSG00000251161.4 - ENSG00000251161	25.3229	3.20268	0.725992	32.2149	4.72e-07	3.2e-06
ENSG00000172572.7 - PDE3A	1095.42	3.20407	0.309664	185.557	5.56e-40	9.29e-38
ENSG00000186652.10 - PRG2	3.66028	3.20586	2.2824	6.6972	0.0822015	0.139246
ENSG00000277027.1 - RMRP	46.2752	3.21299	1.31236	13.0079	0.00461952	0.0123794
ENSG00000260325.2 - HSPB9	5.92315	3.2167	1.5665	5.65933	0.129414	0.201706
ENSG00000076662.10 - ICAM3	5.06238	3.21775	1.87616	5.98774	0.112208	0.179943
ENSG00000103257.9 - SLC7A5	2045.47	3.22888	0.467226	74.0711	5.73e-16	1.38e-14
ENSG00000004838.14 - ZMYND10	4.71381	3.23112	1.85182	3.97305	0.264389	0.356427
ENSG00000251442.8 - LINC01094	18.6882	3.23144	1.4898	4.46122	0.215776	0.303221
ENSG00000188993.4 - LRRC66	15.6398	3.23236	1.06004	12.0174	0.00732367	0.0183455
ENSG00000106328.10 - FSCN3	10.3345	3.23305	1.09516	14.8911	0.00191208	0.0058121
ENSG00000235979.9 - ENSG00000235979	4.98096	3.23668	1.95726	6.61084	0.0853923	0.143629
ENSG00000164385.11 - LINC01600	6.77254	3.23989	1.34528	11.4351	0.00959141	0.0230772
ENSG00000182103.5 - FAM181B	22.7084	3.24064	0.974254	12.1594	0.00685664	0.0173171
ENSG00000261342.1 - ENSG00000261342	14.0273	3.24168	1.09006	12.167	0.00683255	0.0172726
ENSG00000075643.6 - MOCOS	92.4331	3.24206	0.953069	15.7302	0.00128791	0.00411837
ENSG00000280035.1 - ENSG00000280035	64.9118	3.24627	0.665396	61.3301	3.06e-13	5.44e-12
ENSG00000101638.14 - ST8SIA5	10.6686	3.24637	1.08795	11.0508	0.0114546	0.0268514
ENSG00000139800.9 - ZIC5	6.16443	3.25121	1.96592	8.85256	0.0313168	0.0624299
ENSG00000135678.12 - CPM	218.886	3.25356	0.690562	51.4219	3.98e-11	5.37e-10
ENSG00000147642.17 - SYBU	16.1189	3.25378	1.63221	6.81321	0.078096	0.13347
ENSG00000127585.12 - FBXL16	34.2826	3.25454	1.00996	14.5428	0.00225214	0.00669236
ENSG00000107731.12 - UNC5B	20254	3.25455	0.472617	48.5075	1.66e-10	2.05e-09
ENSG00000287774.3 - ENSG00000287774	7.60335	3.27081	2.38157	5.3632	0.147054	0.223218
ENSG00000276231.5 - PIK3R6	145.989	3.27487	0.876583	56.7072	2.97e-12	4.62e-11
ENSG00000166923.12 - GREM1	209.164	3.27528	2.56281	23.8286	2.71e-05	0.000132316
ENSG00000119714.11 - GPR68	60.1641	3.27746	0.939508	14.3699	0.00244259	0.00717842
ENSG00000166016.6 - ABTB2	1988.33	3.28327	1.21162	12.3502	0.00627486	0.0160881
ENSG00000273017.1 - ENSG00000273017	12.6539	3.29116	1.30478	11.5394	0.00913982	0.0221184
ENSG00000018625.15 - ATP1A2	9.46968	3.29298	1.64896	14.0944	0.00277937	0.00801077
ENSG00000197847.12 - SLC22A20P	24.7258	3.30224	0.976076	19.4222	0.000223589	0.000883627
ENSG00000290003.1 - ENSG00000290003	17.697	3.30579	1.19066	17.3333	0.000603496	0.0021216
ENSG00000232082.1 - RPS6KA2-IT1	65.6841	3.3127	0.541103	91.153	1.24e-19	4.33e-18
ENSG00000160179.19 - ABCG1	1539.42	3.3201	0.855267	33.4294	2.61e-07	1.85e-06
ENSG00000147408.16 - CSGALNACT1	1588.06	3.32217	1.47322	12.2866	0.00646308	0.0164835
ENSG00000144749.14 - LRIG1	862.935	3.3238	0.643546	21.4435	8.52e-05	0.00037302
ENSG00000115902.11 - SLC1A4	1893.32	3.34137	0.485928	43.553	1.88e-09	1.95e-08
ENSG00000162490.7 - DRAXIN	17.6317	3.34342	1.26637	13.2095	0.00420483	0.0114303
ENSG00000230736.2 - ENSG00000230736	10.7506	3.35011	1.08196	12.881	0.00490108	0.0130275
ENSG00000283849.1 - ENSG00000283849	4.46173	3.35194	1.88851	4.6477	0.199488	0.284937
ENSG00000175899.15 - A2M	1282.28	3.35426	0.752904	49.545	9.99e-11	1.27e-09
ENSG00000273669.1 - ENSG00000273669	10.6494	3.35531	1.2983	19.5158	0.000213834	0.000847764
ENSG00000226149.6 - ENSG00000226149	18.4574	3.35573	1.06209	37.6915	3.29e-08	2.76e-07
ENSG00000253930.1 - TNFRSF10A-AS1	25.4792	3.35708	0.727558	38.1138	2.67e-08	2.28e-07
ENSG00000236364.4 - ENSG00000236364	9.01383	3.3589	1.84662	3.64007	0.303045	0.396447
ENSG00000167178.17 - ISLR2	66.7474	3.36455	1.07303	12.6427	0.0054767	0.0143294
ENSG00000183196.10 - CHST6	248.716	3.36578	0.889017	13.6069	0.00349216	0.0097587
ENSG00000180929.6 - GPR62	9.88808	3.37419	1.16381	9.76647	0.0206592	0.0441294
ENSG00000170122.6 - FOXD4	13.78	3.37535	1.29862	10.8121	0.0127866	0.0294968
ENSG00000271882.1 - ENSG00000271882	7.32128	3.3788	1.43821	9.15623	0.0272842	0.0558499
ENSG00000137460.10 - FHDC1	176.637	3.3847	0.585352	71.2985	2.25e-15	4.97e-14
ENSG00000179097.7 - HTR1F	65.393	3.39191	1.11479	13.6132	0.00348192	0.00973408
ENSG00000144057.16 - ST6GAL2	1240.52	3.39513	0.58657	139.265	5.44e-30	4.85e-28
ENSG00000286952.1 - ENSG00000286952	6.85119	3.39657	1.51179	7.99109	0.0461962	0.0864644
ENSG00000250863.2 - ENSG00000250863	28.59	3.40002	1.20637	24.9726	1.56e-05	8.06e-05
ENSG00000151690.15 - MFSD6	210.767	3.40775	0.723167	39.6163	1.28e-08	1.16e-07
ENSG00000278698.1 - ENSG00000278698	17.0396	3.41072	1.02121	31.4949	6.69e-07	4.43e-06
ENSG00000164742.16 - ADCY1	367.081	3.41406	0.689056	36.8793	4.88e-08	3.96e-07
ENSG00000156395.14 - SORCS3	7.53313	3.42452	1.5012	10.329	0.015967	0.0356673
ENSG00000257743.9 - MGAM2	11.8904	3.42664	1.49983	14.0734	0.00280695	0.00807783
ENSG00000076356.7 - PLXNA2	4294.59	3.4278	0.611462	43.0846	2.36e-09	2.41e-08
ENSG00000287559.1 - ENSG00000287559	16.5999	3.42892	1.39048	8.65767	0.0342062	0.0672294
ENSG00000259807.2 - ENSG00000259807	17.9688	3.42905	1.94731	37.6266	3.39e-08	2.84e-07
ENSG00000183615.6 - FAM167B	23.9556	3.43263	0.858696	18.7149	0.000313133	0.00119556
ENSG00000177551.5 - NHLH2	19.2663	3.44087	1.09811	10.8022	0.0128449	0.0296058
ENSG00000043355.12 - ZIC2	38.2499	3.4453	1.08854	32.0723	5.05e-07	3.41e-06
ENSG00000163762.7 - TM4SF18	1933.29	3.45096	1.22427	26.1718	8.78e-06	4.77e-05
ENSG00000205853.12 - RFPL3S	14.0797	3.45295	0.986759	18.4327	0.000358104	0.0013461
ENSG00000204421.3 - LY6G6C	6.40136	3.45949	1.85332	11.1258	0.0110645	0.0260643
ENSG00000124762.14 - CDKN1A	6035.91	3.46947	0.542598	37.1135	4.35e-08	3.59e-07
ENSG00000174500.13 - GCSAM	9.71639	3.47187	1.50387	14.2864	0.0025401	0.00742996
ENSG00000234622.6 - ENSG00000234622	5.25058	3.47398	1.69158	9.27444	0.025856	0.0533176
ENSG00000166823.6 - MESP1	10.8637	3.4755	1.66723	10.4396	0.0151763	0.0341621
ENSG00000154930.15 - ACSS1	135.793	3.48257	0.437841	118.973	1.28e-25	7.67e-24
ENSG00000104689.10 - TNFRSF10A	381.205	3.48557	0.441107	77.9773	8.33e-17	2.19e-15
ENSG00000287063.1 - ENSG00000287063	71.8641	3.48902	1.00513	36.9071	4.81e-08	3.91e-07
ENSG00000289196.2 - ENSG00000289196	4.41179	3.48918	2.40891	1.85629	0.602763	0.681493
ENSG00000137473.19 - TTC29	103.995	3.49484	1.3134	21.1961	9.59e-05	0.000414369
ENSG00000230149.2 - ENSG00000230149	7.79716	3.50018	1.51384	7.96326	0.0467771	0.0873346
ENSG00000138411.13 - HECW2	2729.97	3.50066	0.429683	58.3854	1.3e-12	2.15e-11
ENSG00000204301.6 - NOTCH4	3801.18	3.50657	0.309124	506.444	1.92e-109	5.97e-106
ENSG00000284337.1 - ENSG00000284337	3.36536	3.51507	3.25235	1.37848	0.710586	0.774098
ENSG00000159167.12 - STC1	8198.63	3.51526	0.552462	161.262	9.79e-35	1.21e-32
ENSG00000167619.13 - TMEM145	29.216	3.51819	1.07524	14.9964	0.0018197	0.00556567
ENSG00000105605.8 - CACNG7	437.339	3.52444	0.545542	91.1723	1.23e-19	4.3e-18
ENSG00000006327.14 - TNFRSF12A	767.118	3.5365	0.473784	76.0912	2.11e-16	5.31e-15
ENSG00000107147.14 - KCNT1	55.677	3.53784	0.506335	81.3336	1.59e-17	4.49e-16
ENSG00000174059.17 - CD34	4975.03	3.55047	0.568003	160.991	1.12e-34	1.38e-32
ENSG00000119681.12 - LTBP2	2715.89	3.55219	0.483542	111.447	5.36e-24	2.81e-22
ENSG00000139874.6 - SSTR1	495.851	3.55294	0.912262	18.5771	0.000334337	0.00126771
ENSG00000111046.4 - MYF6	11.2696	3.55303	1.60751	12.3613	0.00624274	0.0160242
ENSG00000258077.2 - ENSG00000258077	11.407	3.55972	1.10292	25.8033	1.05e-05	5.61e-05
ENSG00000187583.11 - PLEKHN1	18.1209	3.56798	0.996861	19.9601	0.000173005	0.000702276
ENSG00000188996.5 - HUS1B	5.20619	3.5892	1.81853	7.24466	0.0644951	0.113976
ENSG00000049130.16 - KITLG	6882.07	3.60176	0.337023	211.748	1.22e-45	2.59e-43
ENSG00000198576.4 - ARC	209.019	3.60243	0.65417	30.9371	8.76e-07	5.69e-06
ENSG00000243116.1 - ENSG00000243116	8.56351	3.60436	1.37327	20.0204	0.000168101	0.000684746
ENSG00000137270.11 - GCM1	10.2871	3.60823	1.38109	22.4533	5.25e-05	0.000241204
ENSG00000127824.15 - TUBA4A	194.419	3.60895	0.904167	47.7643	2.39e-10	2.87e-09
ENSG00000134548.11 - SPX	23.1173	3.6192	1.52449	10.1556	0.0172889	0.038043
ENSG00000213654.10 - GPSM3	132.971	3.63372	1.09673	17.9374	0.000453111	0.00165595
ENSG00000254847.1 - ENSG00000254847	6.97757	3.64122	1.71348	8.81733	0.0318208	0.0632667
ENSG00000134326.12 - CMPK2	33.3562	3.64151	1.50419	9.62043	0.0220841	0.0466508
ENSG00000022567.10 - SLC45A4	6604.43	3.64376	0.705539	41.4981	5.13e-09	4.95e-08
ENSG00000278607.3 - ENSG00000278607	10.0004	3.64419	1.12922	26.349	8.06e-06	4.42e-05
ENSG00000286891.1 - ENSG00000286891	8.46593	3.64823	1.90837	9.12373	0.0276902	0.0564831
ENSG00000137463.5 - MGARP	33.8939	3.66081	1.74808	31.6303	6.26e-07	4.16e-06
ENSG00000146678.10 - IGFBP1	53.321	3.66371	1.0855	31.2695	7.46e-07	4.9e-06
ENSG00000113070.8 - HBEGF	3537.94	3.67213	0.423632	66.8134	2.05e-14	4.1e-13
ENSG00000155265.11 - GOLGA7B	50.0521	3.67223	1.1126	20.251	0.000150577	0.00062012
ENSG00000172399.6 - MYOZ2	67.1629	3.67468	1.25629	15.9824	0.00114346	0.0037091
ENSG00000101230.6 - ISM1	201.365	3.67483	1.6145	4.91456	0.178161	0.260771
ENSG00000198208.12 - RPS6KL1	47.2328	3.6757	0.623013	47.4819	2.74e-10	3.26e-09
ENSG00000113361.13 - CDH6	108.143	3.67963	0.690243	60.8282	3.91e-13	6.87e-12
ENSG00000184349.14 - EFNA5	291.023	3.68607	0.579608	35.0271	1.2e-07	9.05e-07
ENSG00000169856.9 - ONECUT1	10.1333	3.69134	1.31158	27.3746	4.91e-06	2.79e-05
ENSG00000240207.7 - ENSG00000240207	23.2519	3.697	0.976956	19.7015	0.000195715	0.0007829
ENSG00000164284.15 - GRPEL2	1668.78	3.69894	0.269673	276.949	9.68e-60	3.77e-57
ENSG00000118849.10 - RARRES1	31.5788	3.7011	0.811832	22.6414	4.8e-05	0.000222423
ENSG00000119547.6 - ONECUT2	74.8666	3.7053	1.11903	11.248	0.0104577	0.0248699
ENSG00000179111.9 - HES7	5.09016	3.71973	2.06051	6.36311	0.0952203	0.156747
ENSG00000279641.1 - ENSG00000279641	30.3905	3.72324	0.787449	24.574	1.9e-05	9.57e-05
ENSG00000250582.1 - SMAD1-AS2	14.3093	3.72504	1.05261	25.3358	1.31e-05	6.89e-05
ENSG00000228526.8 - MIR34AHG	194.829	3.72551	0.739949	29.3085	1.93e-06	1.18e-05
ENSG00000132464.13 - ENAM	8.50807	3.73001	1.65466	7.76336	0.0511641	0.0940277
ENSG00000286736.1 - ENSG00000286736	6.9277	3.7377	1.70707	16.9647	0.000718639	0.00247265
ENSG00000124019.10 - FAM124B	8619.34	3.73876	0.420357	259.616	5.44e-56	1.85e-53
ENSG00000166396.13 - SERPINB7	20.588	3.75575	4.30182	4.11871	0.248927	0.339921
ENSG00000118407.15 - FILIP1	1431.96	3.76707	0.429427	73.3027	8.37e-16	1.97e-14
ENSG00000048052.24 - HDAC9	376.402	3.77345	0.916235	25.6734	1.12e-05	5.95e-05
ENSG00000168928.13 - CTRB2	14.726	3.77355	1.3451	19.4411	0.000221588	0.000877204
ENSG00000236710.1 - ENSG00000236710	14.4605	3.79149	1.19918	12.591	0.00561007	0.0146374
ENSG00000231749.3 - ABCA9-AS1	37.2203	3.79853	1.01469	47.2962	3.01e-10	3.53e-09
ENSG00000145198.15 - VWA5B2	31.3777	3.80506	1.34724	17.1493	0.000658495	0.00228888
ENSG00000174963.18 - ZIC4	10.7591	3.82178	1.88921	22.1837	5.97e-05	0.000271674
ENSG00000230596.3 - GPAA1P2	17.2873	3.83104	1.43657	17.5712	0.000539134	0.00192554
ENSG00000224189.8 - HAGLR	232.258	3.83553	1.02745	20.9113	0.000109836	0.000467989
ENSG00000285736.1 - ENSG00000285736	119.922	3.85696	0.477347	172.01	4.69e-37	6.49e-35
ENSG00000155792.10 - DEPTOR	382.113	3.8572	0.710543	68.9689	7.1e-15	1.49e-13
ENSG00000105889.16 - STEAP1B	36.3589	3.8679	1.09681	14.0933	0.00278093	0.00801177
ENSG00000233117.4 - LINC00702	35.999	3.87504	1.15231	44.2302	1.35e-09	1.43e-08
ENSG00000174776.12 - WDR49	5.44677	3.87668	1.55581	15.1793	0.00166968	0.00516341
ENSG00000186340.17 - THBS2	152.631	3.87707	1.22501	43.8348	1.64e-09	1.71e-08
ENSG00000215186.7 - GOLGA6B	13.2438	3.87724	1.30138	16.4422	0.000920188	0.00306789
ENSG00000164082.15 - GRM2	126.695	3.8777	0.535381	143.898	5.46e-31	5.2e-29
ENSG00000116544.12 - DLGAP3	31.7422	3.88859	0.769044	31.1678	7.84e-07	5.12e-06
ENSG00000165917.10 - RAPSN	15.0181	3.91521	0.996698	25.8894	1.01e-05	5.4e-05
ENSG00000158258.16 - CLSTN2	469.114	3.9165	0.78782	62.2249	1.97e-13	3.56e-12
ENSG00000167851.15 - CD300A	20.9693	3.91678	1.57197	28.2303	3.25e-06	1.92e-05
ENSG00000267551.3 - GNA15-DT	7.57807	3.91913	1.52229	10.3001	0.0161799	0.0360331
ENSG00000182308.7 - DCAF4L1	14.61	3.94078	0.971567	31.6516	6.2e-07	4.13e-06
ENSG00000146674.16 - IGFBP3	37722.8	3.97135	0.481076	68.208	1.03e-14	2.13e-13
ENSG00000139155.9 - SLCO1C1	5.54653	3.9775	2.42613	6.25745	0.0997348	0.162988
ENSG00000109743.11 - BST1	300.34	3.98786	1.56424	7.69258	0.0528114	0.0965593
ENSG00000074706.14 - IPCEF1	273.434	3.9939	0.532382	162.435	5.47e-35	6.81e-33
ENSG00000229491.5 - ENSG00000229491	15.9364	4.00809	1.075	34.4063	1.63e-07	1.19e-06
ENSG00000233818.1 - CLDN14-AS1	119.117	4.00906	0.786776	40.8113	7.17e-09	6.75e-08
ENSG00000253471.1 - ENSG00000253471	9.51155	4.0208	1.7707	6.6348	0.0844953	0.14244
ENSG00000162676.13 - GFI1	5.93014	4.02808	1.99334	5.53196	0.136739	0.210962
ENSG00000159263.16 - SIM2	42.2339	4.03522	0.888841	27.6847	4.23e-06	2.43e-05
ENSG00000181649.8 - PHLDA2	215.955	4.04685	0.713194	43.1889	2.24e-09	2.3e-08
ENSG00000102760.13 - RGCC	487.821	4.05328	0.447431	130.256	4.76e-28	3.56e-26
ENSG00000287470.1 - ENSG00000287470	5.14725	4.05329	2.04049	8.33915	0.0394987	0.0757754
ENSG00000272727.2 - LINC02266	21.7307	4.06005	1.5935	23.2331	3.61e-05	0.000172265
ENSG00000267279.3 - ENSG00000267279	14.2161	4.06242	2.49655	3.67649	0.298583	0.39189
ENSG00000156453.14 - PCDH1	8242.8	4.06854	0.611959	68.2781	9.97e-15	2.06e-13
ENSG00000228718.2 - LINC02521	23.6174	4.07499	0.922945	38.4808	2.24e-08	1.94e-07
ENSG00000230479.1 - ENSG00000230479	86.6918	4.09992	0.6687	55.4778	5.43e-12	8.16e-11
ENSG00000020633.19 - RUNX3	53.3787	4.11582	0.927711	24.7265	1.76e-05	8.97e-05
ENSG00000186594.16 - MIR22HG	66.6889	4.11656	0.837265	22.7868	4.47e-05	0.00020888
ENSG00000106078.19 - COBL	10.7121	4.12705	1.49375	28.8496	2.41e-06	1.45e-05
ENSG00000289041.1 - ENSG00000289041	24.7965	4.13689	1.18999	14.5867	0.0022062	0.00657359
ENSG00000267583.5 - ZNF24TR	59.2237	4.14278	0.766839	72.2919	1.38e-15	3.13e-14
ENSG00000287868.1 - ENSG00000287868	4.17747	4.14792	1.88844	7.435	0.0592523	0.106237
ENSG00000167858.13 - TEKT1	6.83823	4.16158	1.80455	12.1608	0.00685209	0.0173119
ENSG00000083067.25 - TRPM3	25.0138	4.20301	1.95153	8.61455	0.0348799	0.068295
ENSG00000196843.17 - ARID5A	1786.3	4.21051	0.39973	140.956	2.35e-30	2.13e-28
ENSG00000070601.10 - FRMPD1	8.95308	4.22018	1.46964	21.579	7.98e-05	0.000352234
ENSG00000257803.2 - PIGAP1	7.71776	4.22633	1.3345	19.2537	0.000242283	0.000950278
ENSG00000142405.23 - NLRP12	14.0716	4.24383	1.27547	25.494	1.22e-05	6.44e-05
ENSG00000268864.5 - ENSG00000268864	8.74859	4.25461	1.53952	18.3504	0.000372402	0.00139238
ENSG00000238741.1 - SCARNA7	5.20433	4.26051	1.69188	12.3393	0.0063069	0.0161556
ENSG00000143816.8 - WNT9A	100.828	4.29695	0.668847	65.3407	4.24e-14	8.19e-13
ENSG00000163554.15 - SPTA1	143.58	4.31282	1.15891	42.5805	3.02e-09	3.03e-08
ENSG00000167614.14 - TTYH1	11.4489	4.3132	1.32599	13.0027	0.0046307	0.0124023
ENSG00000287691.1 - ENSG00000287691	4.49508	4.31664	2.18412	5.91139	0.116002	0.184822
ENSG00000278925.1 - ENSG00000278925	15.6105	4.32196	1.10211	37.0938	4.4e-08	3.62e-07
ENSG00000289341.2 - ENSG00000289341	5.9736	4.35104	1.62568	11.9878	0.00742496	0.0185594
ENSG00000267365.2 - KCNJ2-AS1	74.495	4.35134	1.31508	19.204	0.000248092	0.000969491
ENSG00000128165.9 - ADM2	222.933	4.40084	0.805408	41.0167	6.49e-09	6.14e-08
ENSG00000288096.1 - ENSG00000288096	5.33919	4.40927	1.99366	10.6081	0.0140451	0.0319972
ENSG00000078549.16 - ADCYAP1R1	542.804	4.42225	1.42473	12.6878	0.00536274	0.0140647
ENSG00000175592.9 - FOSL1	297.065	4.42703	0.556501	59.5252	7.42e-13	1.26e-11
ENSG00000187714.7 - SLC18A3	132.232	4.43336	1.60495	234.494	1.48e-50	4.12e-48
ENSG00000164509.16 - IL31RA	43.1263	4.43984	0.921639	27.0625	5.71e-06	3.2e-05
ENSG00000112782.19 - CLIC5	22.6728	4.44183	1.56929	11.6611	0.00863903	0.0211087
ENSG00000134531.10 - EMP1	5272.41	4.44554	0.579682	82.5418	8.74e-18	2.53e-16
ENSG00000124785.9 - NRN1	71.0631	4.44576	0.741103	77.6865	9.62e-17	2.52e-15
ENSG00000105976.16 - MET	600.219	4.44824	0.912404	24.8455	1.66e-05	8.5e-05
ENSG00000151012.13 - SLC7A11	1431.11	4.45667	1.35695	10.9485	0.0120077	0.027976
ENSG00000145911.6 - N4BP3	5660.32	4.46022	0.370579	350.071	1.44e-75	1.04e-72
ENSG00000159261.12 - CLDN14	20.225	4.46499	1.49305	15.8627	0.00120989	0.00389887
ENSG00000074416.16 - MGLL	321.176	4.47533	0.913541	33.2209	2.89e-07	2.03e-06
ENSG00000224445.3 - LINC01708	5.43075	4.48449	2.17585	13.8133	0.00317061	0.00896972
ENSG00000204595.2 - DPRX	8.00161	4.48469	1.49338	25.4915	1.22e-05	6.44e-05
ENSG00000165507.9 - DEPP1	3166.02	4.49235	0.538741	55.9067	4.4e-12	6.71e-11
ENSG00000091879.14 - ANGPT2	4130.24	4.50183	0.488302	174.123	1.64e-37	2.39e-35
ENSG00000111886.11 - GABRR2	213.389	4.50233	0.412873	173.292	2.48e-37	3.54e-35
ENSG00000167767.14 - KRT80	34.8641	4.52312	1.24911	14.9433	0.00186571	0.00568965
ENSG00000270164.3 - LINC01480	166.163	4.53435	1.0747	39.6065	1.29e-08	1.16e-07
ENSG00000082126.18 - MPP4	9.45617	4.53504	1.75946	16.315	0.00097724	0.00323046
ENSG00000141934.10 - PLPP2	168.055	4.54236	0.519736	95.6275	1.35e-20	5.14e-19
ENSG00000100558.9 - PLEK2	31.3781	4.55244	1.16264	13.9891	0.00292002	0.00835945
ENSG00000128965.13 - CHAC1	773.886	4.55398	0.67283	53.2903	1.59e-11	2.26e-10
ENSG00000135842.17 - NIBAN1	260.688	4.57021	0.810868	34.2969	1.71e-07	1.25e-06
ENSG00000269376.1 - ENSG00000269376	6.51074	4.58621	1.77567	13.9336	0.00299694	0.00855086
ENSG00000147509.14 - RGS20	94.5864	4.58711	0.754958	57.5392	1.97e-12	3.17e-11
ENSG00000238156.1 - ENSG00000238156	5.84554	4.59733	1.78879	9.35661	0.0249068	0.0516678
ENSG00000196581.11 - AJAP1	44.2453	4.6283	3.38648	1.99678	0.573076	0.654379
ENSG00000159450.13 - TCHH	16.6293	4.63612	4.7549	0.841581	0.839498	0.876289
ENSG00000090932.11 - DLL3	125.938	4.64058	0.47537	202.964	9.65e-44	1.84e-41
ENSG00000272068.1 - BCAN-AS1	92.2414	4.64536	0.714091	84.9447	2.67e-18	8.19e-17
ENSG00000007171.19 - NOS2	450.984	4.65141	1.69096	28.9731	2.27e-06	1.38e-05
ENSG00000272416.1 - ENSG00000272416	4.87457	4.67124	2.11485	6.08281	0.10765	0.173766
ENSG00000280537.2 - ENSG00000280537	14.5982	4.67711	1.17917	25.7595	1.07e-05	5.72e-05
ENSG00000198691.14 - ABCA4	1334.41	4.7111	0.553804	130.9	3.46e-28	2.64e-26
ENSG00000231298.8 - MANCR	4.6643	4.76961	3.00243	5.19376	0.158146	0.236758
ENSG00000170323.9 - FABP4	43.3693	4.79026	1.87558	50.9429	5.03e-11	6.7e-10
ENSG00000086991.13 - NOX4	1473.9	4.79152	0.360504	134.621	5.46e-29	4.56e-27
ENSG00000286001.1 - ENSG00000286001	6.52146	4.83267	1.77689	8.06129	0.0447619	0.0842219
ENSG00000182866.18 - LCK	12.2932	4.83639	1.60198	14.8618	0.0019386	0.00588124
ENSG00000228626.1 - ENSG00000228626	6.99782	4.85694	1.76505	12.3933	0.00615035	0.0158262
ENSG00000151090.20 - THRB	25.1447	4.89235	1.66877	9.75937	0.0207263	0.0442576
ENSG00000141433.13 - ADCYAP1	36.4882	4.90719	1.45991	12.2682	0.00651853	0.016609
ENSG00000128645.15 - HOXD1	105.4	4.90787	1.10505	33.6783	2.32e-07	1.65e-06
ENSG00000280373.1 - ENSG00000280373	4.20619	4.92099	2.69748	6.38672	0.0942385	0.155432
ENSG00000272405.1 - ENSG00000272405	207.627	4.92618	0.847455	45.9008	5.95e-10	6.64e-09
ENSG00000175874.10 - CREG2	1043.76	4.95146	0.488084	248.845	1.16e-53	3.75e-51
ENSG00000113263.14 - ITK	8.34362	4.95249	2.64562	4.36796	0.224375	0.312883
ENSG00000257219.6 - LNCOG	11.2252	4.99743	2.01072	8.49419	0.0368297	0.0714967
ENSG00000251405.3 - NIPAL4-DT	6.99954	5.00845	1.98166	7.11721	0.0682544	0.119322
ENSG00000229953.1 - ENSG00000229953	26.3458	5.02363	0.989485	39.9745	1.08e-08	9.85e-08
ENSG00000248610.1 - HSPA8P4	24.9802	5.04225	1.53785	24.2121	2.26e-05	0.000111963
ENSG00000254343.2 - ENSG00000254343	58.2003	5.06192	1.14216	40.8803	6.93e-09	6.55e-08
ENSG00000154478.4 - GPR26	6.19399	5.06912	2.64788	10.9871	0.0117956	0.0275368
ENSG00000287652.1 - ENSG00000287652	6.77579	5.09333	2.06675	13.9841	0.00292691	0.00837405
ENSG00000279164.1 - ENSG00000279164	3.35411	5.10076	2.76047	7.56677	0.0558674	0.101099
ENSG00000231966.1 - LINC02818	6.20292	5.11105	1.90096	10.1952	0.0169774	0.0374898
ENSG00000165443.12 - PHYHIPL	10.5674	5.12082	1.93014	7.51006	0.0573006	0.103382
ENSG00000290976.1 - ENSG00000290976	9.26931	5.13133	1.70612	10.6393	0.013845	0.0316029
ENSG00000196639.7 - HRH1	118.946	5.15429	0.956329	39.2202	1.56e-08	1.39e-07
ENSG00000104450.13 - SPAG1	168.363	5.19582	0.500778	112.428	3.29e-24	1.77e-22
ENSG00000145649.8 - GZMA	7.5519	5.21111	1.88707	9.41838	0.0242157	0.0504751
ENSG00000196460.14 - RFX8	534.41	5.22389	0.428322	287.125	6.08e-62	2.58e-59
ENSG00000123700.5 - KCNJ2	2291.79	5.2332	0.602564	122.235	2.55e-26	1.63e-24
ENSG00000197880.10 - MDS2	23.3117	5.24102	1.2864	21.8515	7e-05	0.00031381
ENSG00000233321.4 - LINC02669	311.587	5.24966	0.434245	287.322	5.51e-62	2.4e-59
ENSG00000188910.8 - GJB3	92.2162	5.26872	1.12552	44.0164	1.5e-09	1.58e-08
ENSG00000120217.14 - CD274	115.858	5.27267	1.38496	8.88606	0.0308448	0.0616863
ENSG00000231666.7 - LINC01704	5.56426	5.29804	2.23651	11.1452	0.0109659	0.0258713
ENSG00000232517.2 - CSPG4BP	94.5941	5.30745	0.836298	40.7582	7.36e-09	6.9e-08
ENSG00000121858.11 - TNFSF10	1188.73	5.32575	1.52371	26.6584	6.94e-06	3.84e-05
ENSG00000135312.7 - HTR1B	27.9738	5.34129	1.21516	35.6287	8.97e-08	6.9e-07
ENSG00000203635.2 - ENSG00000203635	7.76668	5.34689	2.50537	4.64154	0.200007	0.285483
ENSG00000196611.6 - MMP1	1715.72	5.36346	1.64773	7.62797	0.05436	0.0988301
ENSG00000287593.1 - ENSG00000287593	5.78084	5.37619	2.5077	8.88179	0.0309046	0.0617728
ENSG00000121898.13 - CPXM2	2680.1	5.38074	0.500575	176.514	4.99e-38	7.47e-36
ENSG00000279365.1 - ENSG00000279365	20.003	5.38465	1.2061	31.3068	7.33e-07	4.82e-06
ENSG00000287575.1 - ENSG00000287575	7.62099	5.39263	2.16653	8.83884	0.0315122	0.0627525
ENSG00000162981.14 - LRATD1	1681.7	5.39707	0.341501	439.181	7.2e-95	1.68e-91
ENSG00000290755.1 - ENSG00000290755	4.4099	5.41077	3.16542	7.65419	0.0537263	0.097916
ENSG00000287527.1 - ENSG00000287527	42.121	5.42863	1.11599	42.3068	3.45e-09	3.43e-08
ENSG00000113319.13 - RASGRF2	951.694	5.4675	0.759361	45.0952	8.83e-10	9.61e-09
ENSG00000166342.19 - NETO1	268.666	5.49973	0.548948	149.371	3.6e-32	3.72e-30
ENSG00000177181.15 - RIMKLA	269.791	5.51232	1.63721	25.2123	1.39e-05	7.27e-05
ENSG00000227338.2 - ENSG00000227338	16.9097	5.51615	1.26714	50.8386	5.3e-11	7.04e-10
ENSG00000167434.10 - CA4	10.2111	5.53368	1.94911	15.655	0.00133445	0.00424828
ENSG00000122133.17 - PAEP	6.39538	5.62342	2.21841	10.4622	0.0150194	0.0338539
ENSG00000070882.13 - OSBPL3	988.645	5.64783	0.542703	110.616	8.09e-24	4.2e-22
ENSG00000233581.1 - ENSG00000233581	8.46748	5.65152	2.41921	9.66823	0.0216074	0.0458303
ENSG00000186766.8 - FOXI2	5.47547	5.66172	2.90497	9.97399	0.0187885	0.0407149
ENSG00000198948.12 - MFAP3L	396.931	5.67898	0.946338	26.0111	9.49e-06	5.12e-05
ENSG00000171102.16 - OBP2B	6.8014	5.70129	2.11503	13.4483	0.00376085	0.0103804
ENSG00000133101.10 - CCNA1	31.5983	5.71042	1.20624	30.0224	1.37e-06	8.58e-06
ENSG00000038945.15 - MSR1	25.0501	5.71398	1.15311	44.2625	1.33e-09	1.41e-08
ENSG00000257894.2 - ENSG00000257894	5.35728	5.81393	2.74069	5.35173	0.147781	0.224002
ENSG00000267505.1 - ENSG00000267505	6.29271	5.82147	2.03346	10.0353	0.0182688	0.0397954
ENSG00000154556.20 - SORBS2	659.383	5.8225	0.767802	45.5678	7.01e-10	7.72e-09
ENSG00000180440.4 - SERTM1	13.9674	5.8723	1.65938	15.2127	0.00164365	0.00509255
ENSG00000144583.5 - MARCHF4	740.681	5.87275	0.878459	76.8221	1.47e-16	3.77e-15
ENSG00000250329.1 - POGLUT2P1	6.862	5.87672	1.85538	19.8871	0.000179133	0.000723848
ENSG00000143195.13 - ILDR2	173.461	5.91233	0.902719	67.697	1.33e-14	2.7e-13
ENSG00000130294.18 - KIF1A	853.401	5.93989	0.521052	99.5351	1.96e-21	8.09e-20
ENSG00000185477.5 - GPRIN3	2301.85	6.07374	0.624161	130.574	4.07e-28	3.08e-26
ENSG00000164458.10 - TBXT	4.88556	6.0983	3.23075	5.14812	0.161267	0.24062
ENSG00000266302.6 - ENSG00000266302	4.62186	6.13393	2.11018	8.57047	0.035582	0.0694951
ENSG00000291173.1 - CASP4LP	335.35	6.16671	1.97965	12.277	0.00649194	0.0165503
ENSG00000119630.14 - PGF	3090.08	6.20237	0.551752	133.946	7.63e-29	6.18e-27
ENSG00000121966.8 - CXCR4	11768.4	6.27595	0.74451	99.411	2.08e-21	8.59e-20
ENSG00000289852.1 - ENSG00000289852	4.76606	6.32423	2.17554	11.2272	0.0105586	0.0250716
ENSG00000289131.2 - ENSG00000289131	12.8121	6.3554	1.69862	24.471	1.99e-05	0.000100007
ENSG00000182747.5 - SLC35D3	9.93738	6.439	2.4827	15.9197	0.00117777	0.00380652
ENSG00000163083.6 - INHBB	329.903	6.49475	0.906292	55.7172	4.83e-12	7.3e-11
ENSG00000152669.9 - CCNO	5.74164	6.60896	2.37935	11.7511	0.00828629	0.0203907
ENSG00000181001.3 - OR52N1	4.09255	6.62895	3.24472	7.21444	0.0653681	0.115246
ENSG00000230126.1 - FGF12-AS2	10.8484	6.70377	1.97603	28.775	2.5e-06	1.5e-05
ENSG00000226709.1 - FGF12-AS3	4.6407	6.77098	3.08366	8.38655	0.0386632	0.0744508
ENSG00000214944.10 - ARHGEF28	872.963	6.77318	0.802273	60.4924	4.61e-13	8.06e-12
ENSG00000228613.1 - ENSG00000228613	7.19813	6.92728	2.347	7.92706	0.0475434	0.0883617
ENSG00000270547.6 - LINC01235	21.136	6.95155	1.55982	45.0454	9.05e-10	9.83e-09
ENSG00000214846.4 - ENSG00000214846	11.7474	6.97959	2.56129	6.78189	0.0791842	0.135034
ENSG00000255091.1 - ENSG00000255091	6.56092	6.98947	2.91606	6.06025	0.108716	0.175214
ENSG00000196361.10 - ELAVL3	15.8507	7.02634	1.65486	50.0459	7.81e-11	1.01e-09
ENSG00000289327.2 - ENSG00000289327	6.49314	7.09394	2.13365	15.4354	0.00147999	0.00464909
ENSG00000184156.17 - KCNQ3	567.053	7.137	1.47214	18.2607	0.000388615	0.00144366
ENSG00000263711.6 - LINC02864	6.0342	7.15442	2.33265	15.3975	0.0015066	0.00472156
ENSG00000102924.12 - CBLN1	191.88	7.22512	1.17725	54.3649	9.38e-12	1.36e-10
ENSG00000152785.8 - BMP3	59.0585	7.40718	1.5831	40.1291	1e-08	9.17e-08
ENSG00000175264.8 - CHST1	4920.24	7.64508	0.5848	165.962	9.47e-36	1.26e-33
ENSG00000122136.14 - OBP2A	35.1922	7.67636	1.81573	28.7798	2.49e-06	1.5e-05
ENSG00000125046.16 - SSUH2	113.378	7.71806	1.12188	81.8842	1.21e-17	3.48e-16
ENSG00000187730.9 - GABRD	25.9179	7.76718	4.75694	5.32914	0.149223	0.225857
ENSG00000164283.13 - ESM1	24557.5	7.76724	0.616372	172.183	4.3e-37	6e-35
ENSG00000185518.12 - SV2B	355.576	7.81463	0.814792	127.098	2.28e-27	1.62e-25
ENSG00000171864.5 - PRND	3507.53	8.13289	1.69015	35.8256	8.15e-08	6.31e-07
ENSG00000237512.7 - UNC5B-AS1	299.615	8.13637	0.673369	266.454	1.81e-57	6.37e-55
ENSG00000170160.19 - CCDC144A	23.186	8.19851	1.6297	35.5215	9.45e-08	7.23e-07
ENSG00000275512.1 - ENSG00000275512	18.2478	8.52081	1.78182	47.3756	2.89e-10	3.4e-09
ENSG00000289371.1 - ENSG00000289371	44.2181	8.56783	1.53278	122.529	2.2e-26	1.42e-24
ENSG00000168329.14 - CX3CR1	47.9147	8.68629	3.00632	7.95234	0.0470071	0.0876263
ENSG00000250033.5 - SLC7A11-AS1	22.6768	8.75414	1.78307	36.2042	6.78e-08	5.32e-07
ENSG00000289384.2 - ENSG00000289384	20.8829	9.0419	1.7915	57.4378	2.07e-12	3.32e-11
ENSG00000164451.14 - CALHM4	48.0951	9.53187	1.9423	32.676	3.77e-07	2.6e-06
ENSG00000162894.12 - FCMR	43.9138	9.872	1.70299	72.1754	1.46e-15	3.31e-14
ENSG00000206073.11 - SERPINB4	65.425	10.2916	4.78523	5.74975	0.124441	0.19564

### Sheet: EC v VIC
	baseMean	log2FoldChange	lfcSE	stat	pvalue	padj
ENSG00000000419.14 - DPM1	827.435	-0.0467703	0.25416	9.68374	0.0214549	0.0455585
ENSG00000000457.14 - SCYL3	222.45	0.0174077	0.520685	0.759979	0.859014	0.891286
ENSG00000000460.17 - C1orf112	194.755	-0.128482	0.574845	3.2042	0.3612	0.456771
ENSG00000000938.13 - FGR	17.148	-3.60856	1.20334	13.7843	0.003214	0.00907598
ENSG00000001036.14 - FUCA2	1027.38	0.375476	0.266823	3.75908	0.288681	0.381906
ENSG00000001084.13 - GCLC	581.922	0.273635	0.283224	3.47424	0.324118	0.418338
ENSG00000001167.15 - NFYA	1883.72	-0.18523	0.291635	3.74929	0.28984	0.383141
ENSG00000001460.18 - STPG1	169.359	-0.275359	0.429323	16.4519	0.000915973	0.00305791
ENSG00000001461.17 - NIPAL3	608.284	0.944486	0.440216	4.74664	0.191318	0.275583
ENSG00000001561.7 - ENPP4	176.403	-0.350417	0.789512	4.28374	0.23241	0.321522
ENSG00000001617.12 - SEMA3F	3567.55	-1.72838	0.489448	18.2777	0.000385495	0.00143378
ENSG00000001626.18 - CFTR	29.2141	2.49581	1.00227	5.98037	0.112569	0.180398
ENSG00000001629.10 - ANKIB1	2079.98	0.714782	0.28311	6.74446	0.0805045	0.13696
ENSG00000001630.18 - CYP51A1	142.791	0.946915	0.637958	4.37936	0.223307	0.311731
ENSG00000001631.17 - KRIT1	253.358	-1.11272	0.297207	15.7253	0.00129091	0.00412584
ENSG00000002016.18 - RAD52	364.88	-1.96132	0.510668	14.8503	0.00194912	0.00590582
ENSG00000002330.14 - BAD	213.227	0.58591	0.262854	5.57805	0.134044	0.207452
ENSG00000002549.13 - LAP3	1007.48	0.405231	0.226982	84.597	3.17e-18	9.57e-17
ENSG00000002587.10 - HS3ST1	67.0973	-0.383909	1.0056	14.9918	0.00182368	0.00557528
ENSG00000002745.13 - WNT16	17.8472	-0.61494	0.964743	11.5626	0.00904218	0.0219247
ENSG00000002746.15 - HECW1	12.4252	0.715215	1.18932	9.12165	0.0277164	0.0565303
ENSG00000002822.16 - MAD1L1	9.22571	0.0415565	1.44215	2.69905	0.440389	0.532176
ENSG00000002834.18 - LASP1	8624.24	1.27894	0.459633	13.2782	0.00407198	0.0111274
ENSG00000002919.15 - SNX11	528.621	0.922471	0.30655	11.8317	0.00798262	0.0197605
ENSG00000002933.9 - TMEM176A	18.4955	-0.0521847	1.09671	20.8861	0.000111168	0.00047314
ENSG00000003056.8 - M6PR	1397.12	0.522091	0.247606	4.67025	0.197598	0.282583
ENSG00000003137.9 - CYP26B1	6817.99	-3.82534	0.862062	45.1955	8.41e-10	9.18e-09
ENSG00000003147.19 - ICA1	797.237	-3.09897	0.32718	102.782	3.92e-22	1.74e-20
ENSG00000003249.15 - DBNDD1	246.302	0.0289582	0.323805	151.154	1.49e-32	1.56e-30
ENSG00000003393.16 - ALS2	1552.18	0.38571	0.277331	5.42229	0.143361	0.21881
ENSG00000003400.16 - CASP10	594.613	-2.32464	0.339892	99.2634	2.24e-21	9.18e-20
ENSG00000003402.21 - CFLAR	5795.86	-0.484173	0.382198	20.9697	0.000106814	0.000456584
ENSG00000003436.16 - TFPI	18796.7	-1.42095	0.347074	31.3431	7.2e-07	4.74e-06
ENSG00000003509.16 - NDUFAF7	322.757	-0.582157	0.275038	4.95255	0.175305	0.257238
ENSG00000003756.17 - RBM5	3734.31	-1.04385	0.215381	35.7853	8.31e-08	6.42e-07
ENSG00000003987.14 - MTMR7	52.7541	0.253714	0.501833	0.727392	0.866743	0.897264
ENSG00000003989.18 - SLC7A2	1853.19	0.26394	0.664568	7.31884	0.0624007	0.110788
ENSG00000004059.11 - ARF5	1978.67	-0.279257	0.184742	4.55614	0.207337	0.293858
ENSG00000004139.14 - SARM1	208.028	2.23383	0.490339	20.0432	0.000166278	0.000678059
ENSG00000004142.12 - POLDIP2	1609.27	0.155195	0.182052	9.37184	0.0247346	0.051362
ENSG00000004399.13 - PLXND1	60213.7	-1.76827	0.243591	102.332	4.9e-22	2.16e-20
ENSG00000004455.18 - AK2	2049	-0.163382	0.211545	3.33064	0.3434	0.438473
ENSG00000004468.13 - CD38	21.5405	-2.3802	0.946373	10.5565	0.0143828	0.0326591
ENSG00000004478.8 - FKBP4	1712.72	0.500557	0.276344	7.98801	0.0462602	0.0865359
ENSG00000004487.18 - KDM1A	4751.86	-0.0491213	0.181289	4.4317	0.218464	0.306181
ENSG00000004534.15 - RBM6	2963.32	-0.676058	0.224451	13.8801	0.00307299	0.00872658
ENSG00000004660.15 - CAMKK1	372.104	-2.29188	0.570414	20.439	0.000137649	0.000574434
ENSG00000004700.16 - RECQL	1072.71	0.584424	0.253154	17.7282	0.00050043	0.00180721
ENSG00000004766.17 - VPS50	593.203	0.0638001	0.2807	4.13472	0.24728	0.33819
ENSG00000004776.13 - HSPB6	49.2975	3.25956	1.44988	7.64989	0.0538298	0.098095
ENSG00000004777.19 - ARHGAP33	400.193	-0.270134	0.309198	39.5102	1.35e-08	1.22e-07
ENSG00000004779.10 - NDUFAB1	907.29	0.366567	0.203702	3.64229	0.302772	0.396188
ENSG00000004799.8 - PDK4	398.276	-2.23156	0.858543	5.9142	0.11586	0.184688
ENSG00000004838.14 - ZMYND10	4.71381	1.22456	1.93209	3.97305	0.264389	0.356427
ENSG00000004864.14 - SLC25A13	1365.99	-0.163715	0.310868	9.14271	0.0274525	0.0560899
ENSG00000004866.22 - ST7	702.817	0.579883	0.444444	6.50506	0.0894631	0.149051
ENSG00000004897.12 - CDC27	2686.33	0.345317	0.238944	3.48289	0.322988	0.417023
ENSG00000004948.16 - CALCR	12.5054	3.78999	1.6702	8.61661	0.0348474	0.0682385
ENSG00000004975.12 - DVL2	1336.16	0.340251	0.199599	9.98209	0.018719	0.0405925
ENSG00000005007.14 - UPF1	4201.63	0.497434	0.175998	21.2755	9.23e-05	0.000399851
ENSG00000005020.13 - SKAP2	934.121	-0.308728	0.325443	2.8022	0.423139	0.516074
ENSG00000005059.16 - MCUB	359.874	-1.96799	0.564479	15.2488	0.00161595	0.00502055
ENSG00000005073.6 - HOXA11	91.9449	0.614689	0.517634	75.9496	2.27e-16	5.68e-15
ENSG00000005075.16 - POLR2J	425.321	0.425475	0.3174	2.4959	0.476032	0.565498
ENSG00000005100.13 - DHX33	954.019	-0.117158	0.222235	5.12417	0.162928	0.242691
ENSG00000005102.14 - MEOX1	15.7847	-0.674121	1.11028	10.2832	0.016306	0.0362555
ENSG00000005108.17 - THSD7A	1060.32	0.24482	1.57811	10.5849	0.014196	0.0323039
ENSG00000005156.12 - LIG3	1170.53	-0.568321	0.209316	21.3285	9e-05	0.000391275
ENSG00000005175.10 - RPAP3	807.43	0.439714	0.230518	4.08165	0.252781	0.343928
ENSG00000005187.12 - ACSM3	6159.5	-1.73123	0.78906	87.7033	6.82e-19	2.24e-17
ENSG00000005189.20 - REXO5	153.257	-0.718676	0.646154	19.9462	0.000174154	0.000706786
ENSG00000005194.15 - CIAPIN1	1331.3	0.336849	0.273321	4.44547	0.217206	0.30475
ENSG00000005206.17 - SPPL2B	1203.7	0.144842	0.198469	4.29228	0.231583	0.320521
ENSG00000005238.20 - FAM214B	855.201	1.46676	0.380478	21.0095	0.0001048	0.0004489
ENSG00000005243.10 - COPZ2	169.102	3.94199	0.714369	71.8184	1.74e-15	3.91e-14
ENSG00000005249.13 - PRKAR2B	1183.55	-0.692691	0.432384	10.1121	0.0176365	0.0386582
ENSG00000005339.15 - CREBBP	6959.5	-0.0589993	0.19921	4.20665	0.239997	0.330161
ENSG00000005379.17 - TSPOAP1	181.993	0.260629	0.710884	15.9642	0.00115331	0.00373457
ENSG00000005436.14 - GCFC2	538.963	-0.403691	0.339199	6.09326	0.10716	0.173094
ENSG00000005448.17 - WDR54	1103.15	-2.15502	0.395133	73.6968	6.89e-16	1.63e-14
ENSG00000005469.12 - CROT	729.378	1.19509	0.411752	116.212	5.05e-25	2.89e-23
ENSG00000005471.19 - ABCB4	100.854	0.704237	0.91835	7.56579	0.0558919	0.101133
ENSG00000005483.23 - KMT2E	2839.44	-0.496885	0.198139	19.7989	0.000186834	0.000752041
ENSG00000005486.17 - RHBDD2	1063.81	0.887985	0.248977	12.9233	0.00480542	0.012806
ENSG00000005513.10 - SOX8	677.522	-1.71481	0.536376	11.7944	0.00812165	0.020056
ENSG00000005700.15 - IBTK	1840.25	0.558574	0.24861	6.07504	0.108016	0.174282
ENSG00000005801.18 - ZNF195	912.117	-0.0659465	0.19417	3.82801	0.280644	0.373201
ENSG00000005810.20 - MYCBP2	2980.19	0.704966	0.269046	11.5567	0.00906663	0.0219726
ENSG00000005812.11 - FBXL3	1092.6	-0.192324	0.264036	4.51619	0.210851	0.297801
ENSG00000005882.12 - PDK2	416.208	0.684985	0.408263	37.3294	3.92e-08	3.25e-07
ENSG00000005884.18 - ITGA3	4065.45	3.61163	0.268999	153.19	5.4e-33	5.91e-31
ENSG00000005961.19 - ITGA2B	102.788	-3.41746	0.684443	25.4657	1.23e-05	6.51e-05
ENSG00000006007.12 - GDE1	1430.37	1.36066	0.298655	23.8365	2.7e-05	0.000131918
ENSG00000006015.18 - REX1BD	655.431	0.19406	0.230189	9.36374	0.024826	0.0515232
ENSG00000006016.12 - CRLF1	58.8696	4.67329	1.19295	15.5047	0.00143238	0.00451776
ENSG00000006025.12 - OSBPL7	420.472	0.442624	0.285948	18.9394	0.000281398	0.00108592
ENSG00000006042.12 - TMEM98	2290.48	0.629852	0.201351	79.923	3.19e-17	8.75e-16
ENSG00000006047.13 - YBX2	44.8839	-2.3947	0.882463	10.256	0.0165105	0.0366232
ENSG00000006062.18 - MAP3K14	221.716	0.58775	0.428271	5.43594	0.142521	0.217847
ENSG00000006118.15 - TMEM132A	5753.46	1.07051	0.178961	64.5231	6.34e-14	1.2e-12
ENSG00000006125.18 - AP2B1	8394.98	0.22022	0.245764	1.75806	0.624105	0.700315
ENSG00000006128.12 - TAC1	64.6044	2.25658	0.557974	106.415	6.48e-23	3.1e-21
ENSG00000006194.11 - ZNF263	477.45	-0.475828	0.333283	15.9218	0.0011766	0.0038034
ENSG00000006210.7 - CX3CL1	195.418	-0.188422	0.357884	84.4392	3.42e-18	1.03e-16
ENSG00000006282.21 - SPATA20	1402.77	-0.241056	0.273741	2.73073	0.43503	0.527105
ENSG00000006283.18 - CACNA1G	23.9716	-0.455668	1.51338	5.9445	0.114342	0.182582
ENSG00000006327.14 - TNFRSF12A	767.118	4.47306	0.473194	76.0912	2.11e-16	5.31e-15
ENSG00000006432.16 - MAP3K9	332.621	1.43368	0.405921	24.6709	1.81e-05	9.18e-05
ENSG00000006451.8 - RALA	4196.84	-1.34999	0.261895	70.0739	4.12e-15	8.8e-14
ENSG00000006453.14 - BAIAP2L1	176.616	0.432743	0.733649	12.3375	0.00631202	0.0161666
ENSG00000006459.11 - KDM7A	1519.97	-1.8777	0.266239	81.6195	1.38e-17	3.92e-16
ENSG00000006468.15 - ETV1	968.027	-0.100633	0.37819	12.1862	0.00677172	0.0171466
ENSG00000006530.18 - AGK	316.414	0.084034	0.316908	1.13866	0.76775	0.819521
ENSG00000006534.17 - ALDH3B1	19.01	4.4456	1.07115	37.26	4.05e-08	3.36e-07
ENSG00000006576.17 - PHTF2	1028.72	2.30663	0.31378	110.818	7.31e-24	3.81e-22
ENSG00000006607.14 - FARP2	914.632	1.1935	0.24572	30.9714	8.62e-07	5.6e-06
ENSG00000006625.18 - GGCT	161.324	-0.587262	0.353475	5.60064	0.132742	0.205727
ENSG00000006634.8 - DBF4	287.248	-0.363953	0.274833	11.2511	0.0104426	0.0248466
ENSG00000006638.13 - TBXA2R	381.715	-2.36048	0.664734	20.0391	0.000166605	0.000679096
ENSG00000006652.15 - IFRD1	370.405	-0.432584	0.306927	14.2467	0.00258787	0.00755313
ENSG00000006695.12 - COX10	551.863	-0.556138	0.324558	7.31607	0.0624777	0.110914
ENSG00000006704.11 - GTF2IRD1	1084.39	-0.247362	0.225395	2.36498	0.500187	0.588036
ENSG00000006712.15 - PAF1	1369.34	0.360805	0.183402	4.54575	0.208246	0.294811
ENSG00000006715.16 - VPS41	1833.11	0.286435	0.270091	8.96793	0.0297203	0.0598794
ENSG00000006740.18 - ARHGAP44	139.963	0.469039	0.425026	6.12989	0.105459	0.170715
ENSG00000006744.19 - ELAC2	1915.69	0.217488	0.223798	1.08115	0.781625	0.829919
ENSG00000006831.10 - ADIPOR2	2479.16	0.52242	0.290558	3.82937	0.280488	0.373046
ENSG00000006837.12 - CDKL3	12.4809	0.170773	0.903571	0.24085	0.97074	0.97659
ENSG00000007047.16 - MARK4	3909.71	-0.835917	0.33286	6.73627	0.080796	0.137394
ENSG00000007062.12 - PROM1	957.087	0.684425	0.455437	133.058	1.19e-28	9.36e-27
ENSG00000007080.11 - CCDC124	1142.7	0.347348	0.247313	4.15983	0.244715	0.335295
ENSG00000007129.18 - CEACAM21	80.8393	-3.73139	0.848867	18.3986	0.000363958	0.00136504
ENSG00000007168.14 - PAFAH1B1	5124.39	0.223863	0.235048	6.0516	0.109127	0.175831
ENSG00000007171.19 - NOS2	450.984	-4.71239	1.83986	28.9731	2.27e-06	1.38e-05
ENSG00000007174.18 - DNAH9	5.01315	0.624309	1.49055	4.72782	0.192848	0.277146
ENSG00000007202.15 - KIAA0100	4362.64	0.0239679	0.23678	5.56344	0.134893	0.208472
ENSG00000007237.19 - GAS7	601.291	1.15196	0.698596	72.2362	1.42e-15	3.21e-14
ENSG00000007255.10 - TRAPPC6A	310.039	-1.48201	0.389208	40.478	8.44e-09	7.85e-08
ENSG00000007264.15 - MATK	10.9805	-2.48933	1.76344	9.97851	0.0187497	0.0406403
ENSG00000007312.14 - CD79B	96.2469	-6.18419	0.942967	95.1671	1.7e-20	6.38e-19
ENSG00000007314.12 - SCN4A	44.4084	-4.18367	0.817488	45.9034	5.95e-10	6.64e-09
ENSG00000007341.19 - ST7L	295.44	-0.0227654	0.302728	0.321302	0.955974	0.96485
ENSG00000007376.8 - RPUSD1	483.246	0.818775	0.245293	23.9824	2.52e-05	0.000123886
ENSG00000007384.15 - RHBDF1	1648.51	0.713339	0.311468	27.9329	3.75e-06	2.19e-05
ENSG00000007392.17 - LUC7L	2423.09	-0.948322	0.280303	11.8998	0.00773453	0.0192173
ENSG00000007402.12 - CACNA2D2	243.871	-0.0924748	0.336234	8.42843	0.0379394	0.0732652
ENSG00000007516.14 - BAIAP3	878.82	-3.73272	0.521391	83.6695	5.01e-18	1.48e-16
ENSG00000007520.4 - TSR3	995.04	0.229252	0.233116	2.54924	0.466459	0.556423
ENSG00000007541.17 - PIGQ	779.231	0.48889	0.421429	18.1656	0.000406579	0.00150352
ENSG00000007545.16 - CRAMP1	880.717	-0.323492	0.266804	16.3194	0.000975208	0.00322545
ENSG00000007866.22 - TEAD3	1426.58	1.77601	0.358792	45.164	8.54e-10	9.31e-09
ENSG00000007908.16 - SELE	5710.23	-3.91416	1.57314	8.61953	0.0348015	0.06817
ENSG00000007923.17 - DNAJC11	946.201	0.103726	0.210861	0.720502	0.868372	0.898255
ENSG00000007944.15 - MYLIP	3289.33	0.23491	0.399766	38.9365	1.79e-08	1.58e-07
ENSG00000007968.7 - E2F2	40.4642	2.23399	0.763781	22.6863	4.69e-05	0.000218273
ENSG00000008018.9 - PSMB1	2045.35	0.277231	0.21685	3.69597	0.29622	0.389673
ENSG00000008083.14 - JARID2	2290.89	-0.582196	0.415219	6.22083	0.101347	0.165247
ENSG00000008118.10 - CAMK1G	86.3048	-1.35706	2.03899	7.53584	0.0566448	0.102357
ENSG00000008128.23 - CDK11A	76.6456	-0.408197	0.442959	10.2105	0.0168588	0.0372588
ENSG00000008130.15 - NADK	1508.72	0.528254	0.227493	8.48619	0.0369629	0.071683
ENSG00000008226.20 - DLEC1	8.72974	-0.889076	1.57714	1.2303	0.745747	0.802441
ENSG00000008256.16 - CYTH3	1193.87	0.0959737	0.289512	2.42394	0.489194	0.577683
ENSG00000008277.15 - ADAM22	203.71	0.518998	0.643279	4.5134	0.211098	0.298037
ENSG00000008282.10 - SYPL1	1958.08	0.119854	0.237054	11.1601	0.0108911	0.0257403
ENSG00000008283.16 - CYB561	530.1	-0.217879	0.548573	16.0698	0.00109722	0.00357336
ENSG00000008294.22 - SPAG9	4301.25	-0.0071022	0.233099	27.1299	5.53e-06	3.11e-05
ENSG00000008300.17 - CELSR3	1057.16	0.5317	0.308023	47.3402	2.94e-10	3.46e-09
ENSG00000008311.16 - AASS	1387.76	0.378559	0.419639	2.36989	0.499264	0.587275
ENSG00000008323.16 - PLEKHG6	21.5085	-0.928305	1.00343	6.5201	0.0888732	0.14827
ENSG00000008324.12 - SS18L2	145.672	0.374502	0.302412	5.95939	0.113603	0.181572
ENSG00000008382.16 - MPND	150.021	0.235621	0.486816	6.04008	0.109676	0.176525
ENSG00000008394.13 - MGST1	398.663	0.77006	0.512219	9.11338	0.0278208	0.0566753
ENSG00000008405.12 - CRY1	1516.66	1.00776	0.377197	40.3066	9.17e-09	8.45e-08
ENSG00000008441.19 - NFIX	49.6035	2.25016	0.557327	40.3092	9.16e-09	8.45e-08
ENSG00000008513.16 - ST3GAL1	2422.82	0.289646	0.524665	16.9068	0.000738631	0.00253119
ENSG00000008516.18 - MMP25	54.5037	-0.623283	0.706013	22.6114	4.87e-05	0.000225196
ENSG00000008517.19 - IL32	1820.87	-0.723183	0.589677	11.7932	0.0081262	0.0200602
ENSG00000008710.20 - PKD1	4983.78	0.453142	0.307026	6.63124	0.0846279	0.142601
ENSG00000008735.14 - MAPK8IP2	32.7814	1.74925	0.739464	12.2013	0.00672444	0.01705
ENSG00000008838.21 - MED24	2975.9	0.0355377	0.210868	1.95489	0.581821	0.662262
ENSG00000008853.18 - RHOBTB2	698.962	-0.209813	0.24572	8.247	0.0411734	0.078505
ENSG00000008869.12 - HEATR5B	1349.93	-0.276539	0.212869	9.22998	0.0263844	0.0542693
ENSG00000008952.17 - SEC62	4115.16	0.515045	0.227942	9.87017	0.0197026	0.0424059
ENSG00000008988.11 - RPS20	9285.88	-0.32168	0.213968	3.85936	0.277056	0.369402
ENSG00000009307.17 - CSDE1	16447	-0.279987	0.19298	6.24932	0.10009	0.163474
ENSG00000009335.18 - UBE3C	3025.41	0.584332	0.225696	7.85161	0.0491802	0.0909517
ENSG00000009413.16 - REV3L	1275.97	0.421194	0.313817	2.60244	0.457063	0.547661
ENSG00000009724.18 - MASP2	146.062	-0.396727	0.338965	16.6227	0.000844917	0.00284946
ENSG00000009780.16 - FAM76A	150.13	0.271448	0.390898	1.92063	0.589042	0.669015
ENSG00000009830.13 - POMT2	1132.42	1.10742	0.238486	23.3951	3.34e-05	0.000160066
ENSG00000009844.16 - VTA1	1290.86	0.660565	0.225182	9.79075	0.0204312	0.0437323
ENSG00000009954.11 - BAZ1B	4148.22	0.481979	0.266495	5.57965	0.133952	0.207343
ENSG00000010017.13 - RANBP9	1676.39	-0.0702287	0.198784	0.47471	0.924411	0.94015
ENSG00000010072.16 - SPRTN	461.191	0.699825	0.314336	10.1503	0.0173312	0.0381106
ENSG00000010165.20 - METTL13	769.57	0.1232	0.207262	25.847	1.03e-05	5.51e-05
ENSG00000010219.14 - DYRK4	1319.29	-3.53067	0.246261	240.781	6.45e-52	1.95e-49
ENSG00000010244.19 - ZNF207	5001.89	-0.397871	0.245745	4.03283	0.257941	0.349372
ENSG00000010256.11 - UQCRC1	2725.74	0.15892	0.193975	2.57821	0.461322	0.551714
ENSG00000010270.14 - STARD3NL	1928.74	0.0605195	0.253255	4.32869	0.228089	0.316952
ENSG00000010278.15 - CD9	1886.83	-2.43844	0.396977	134.152	6.89e-29	5.63e-27
ENSG00000010292.13 - NCAPD2	2462.66	-0.67795	0.261865	34.4823	1.57e-07	1.15e-06
ENSG00000010295.20 - IFFO1	798.211	0.497601	0.231463	22.6687	4.73e-05	0.00022002
ENSG00000010310.9 - GIPR	59.1356	0.181687	1.33957	5.47398	0.140203	0.214973
ENSG00000010318.22 - PHF7	109.956	-0.312626	0.361689	14.3607	0.00245306	0.00720466
ENSG00000010319.7 - SEMA3G	3103.43	-2.95485	0.595403	57.6116	1.9e-12	3.07e-11
ENSG00000010322.16 - NISCH	8317.6	-0.187997	0.179122	6.15601	0.104262	0.1691
ENSG00000010327.10 - STAB1	15514.6	-7.55685	0.438651	203.682	6.75e-44	1.3e-41
ENSG00000010361.14 - FUZ	171.859	-0.840482	0.399302	6.0084	0.111202	0.178637
ENSG00000010539.12 - ZNF200	269.054	0.288656	0.276695	3.11605	0.374076	0.469465
ENSG00000010610.10 - CD4	210.85	0.647973	0.804777	51.3723	4.08e-11	5.49e-10
ENSG00000010626.15 - LRRC23	109.797	-0.0693088	0.455227	5.172	0.159627	0.238554
ENSG00000010704.19 - HFE	97.2684	1.30284	0.37245	101.491	7.43e-22	3.19e-20
ENSG00000010803.17 - SCMH1	1242.49	-0.740005	0.352872	7.95865	0.046874	0.087457
ENSG00000010810.17 - FYN	4854.39	-1.10728	0.277903	63.2301	1.2e-13	2.22e-12
ENSG00000010818.11 - HIVEP2	3171.04	-0.724495	0.522756	2.26806	0.518667	0.605036
ENSG00000011007.13 - ELOA	2055.57	0.58073	0.265956	26.3211	8.17e-06	4.47e-05
ENSG00000011009.11 - LYPLA2	2112.51	0.0663343	0.202842	10.763	0.0130788	0.0300669
ENSG00000011021.23 - CLCN6	1772.34	-0.130394	0.31634	1.72167	0.632127	0.707082
ENSG00000011028.14 - MRC2	11185.2	0.952973	0.27102	185.39	6.04e-40	1e-37
ENSG00000011105.14 - TSPAN9	3594.53	-0.259069	0.222429	18.985	0.000275352	0.00106435
ENSG00000011114.15 - BTBD7	528.303	0.0158897	0.259732	1.00058	0.801113	0.84533
ENSG00000011132.12 - APBA3	575.848	-0.709932	0.239869	14.5871	0.00220574	0.00657327
ENSG00000011143.19 - MKS1	341.944	-0.951809	0.337583	9.03224	0.0288653	0.0583958
ENSG00000011198.10 - ABHD5	576.285	-0.359084	0.301012	3.33284	0.343098	0.438207
ENSG00000011243.19 - AKAP8L	1850.63	-0.335341	0.218519	3.74454	0.290403	0.383776
ENSG00000011258.16 - MBTD1	1772.69	-0.866354	0.330513	8.17038	0.0426185	0.0808563
ENSG00000011260.14 - UTP18	919.363	-0.484331	0.252713	13.7294	0.0032976	0.0092774
ENSG00000011275.19 - RNF216	2200.7	0.475908	0.246305	4.09331	0.251563	0.342607
ENSG00000011295.16 - TTC19	1118.54	-0.561718	0.243546	6.62167	0.0849857	0.143048
ENSG00000011304.22 - PTBP1	15790.6	-0.274384	0.194497	10.7057	0.0134284	0.0307572
ENSG00000011332.22 - DPF1	55.931	1.60211	0.699697	14.203	0.00264146	0.00768198
ENSG00000011347.10 - SYT7	105.195	-4.63463	0.754245	41.5013	5.12e-09	4.95e-08
ENSG00000011376.12 - LARS2	938.168	0.14974	0.256384	2.92914	0.40268	0.496893
ENSG00000011405.14 - PIK3C2A	3065.5	0.252946	0.221331	2.09773	0.552372	0.635825
ENSG00000011422.12 - PLAUR	417.664	2.69067	0.427781	39.095	1.66e-08	1.47e-07
ENSG00000011426.11 - ANLN	661.498	0.305964	0.255602	80.3628	2.57e-17	7.14e-16
ENSG00000011451.21 - WIZ	3116.98	0.328907	0.209712	7.16275	0.0668874	0.11746
ENSG00000011454.18 - RABGAP1	2716.71	-0.0515419	0.193548	9.70507	0.0212469	0.045199
ENSG00000011465.18 - DCN	123.386	2.31972	0.791825	74.8504	3.9e-16	9.61e-15
ENSG00000011478.13 - QPCTL	341.743	0.875844	0.327907	19.0892	0.00026203	0.00101748
ENSG00000011485.15 - PPP5C	1519.42	0.247906	0.203106	3.75965	0.288614	0.381871
ENSG00000011523.15 - CEP68	1424.19	-1.45321	0.391643	30.8971	8.94e-07	5.78e-06
ENSG00000011566.15 - MAP4K3	2630.59	1.29663	0.416633	9.90963	0.0193501	0.0417771
ENSG00000011590.14 - ZBTB32	6.42127	1.75882	1.36446	3.49118	0.321907	0.416059
ENSG00000011638.11 - LDAF1	657.826	-0.168315	0.280884	5.31861	0.1499	0.226607
ENSG00000012048.24 - BRCA1	209.363	-0.0183667	0.488203	13.3291	0.00397635	0.0108995
ENSG00000012061.16 - ERCC1	873.721	0.0778008	0.257679	6.12412	0.105725	0.171058
ENSG00000012171.20 - SEMA3B	236.295	1.51257	0.685867	12.3624	0.00623949	0.0160181
ENSG00000012232.10 - EXTL3	3891.16	0.51145	0.372183	3.48236	0.323057	0.417084
ENSG00000012504.15 - NR1H4	25.5761	7.37601	2.04233	19.9453	0.000174227	0.000706929
ENSG00000012660.14 - ELOVL5	4512.42	0.0966429	0.23393	5.56948	0.134541	0.208097
ENSG00000012822.16 - CALCOCO1	1875.54	-0.0496749	0.215398	28.1198	3.43e-06	2.02e-05
ENSG00000012963.15 - UBR7	150.984	-0.268285	0.423354	1.36046	0.714828	0.777741
ENSG00000012983.12 - MAP4K5	3217	-0.646135	0.261425	7.11006	0.0684713	0.119646
ENSG00000013016.16 - EHD3	3307.91	2.28286	0.430065	82.2165	1.03e-17	2.96e-16
ENSG00000013275.8 - PSMC4	1970.08	0.912555	0.324003	10.3238	0.0160051	0.0357267
ENSG00000013288.9 - MAN2B2	1250.83	1.96304	0.36998	39.1032	1.65e-08	1.46e-07
ENSG00000013297.12 - CLDN11	193.61	1.9873	0.839709	22.2592	5.76e-05	0.00026304
ENSG00000013306.16 - SLC25A39	1672.14	0.220073	0.203342	12.3756	0.00620123	0.015933
ENSG00000013364.19 - MVP	699.965	2.68102	0.612832	17.4641	0.00056721	0.00201236
ENSG00000013374.17 - NUB1	1395.95	0.0994907	0.232427	0.24713	0.969645	0.975856
ENSG00000013375.17 - PGM3	2195.49	1.27767	0.457248	9.53863	0.0229239	0.0481636
ENSG00000013392.8 - RWDD2A	252.765	1.46656	0.391822	17.0247	0.000698528	0.00240922
ENSG00000013441.17 - CLK1	3925.7	-1.12024	0.244062	28.1915	3.31e-06	1.95e-05
ENSG00000013503.10 - POLR3B	304.783	0.532134	0.389643	5.03206	0.169465	0.250453
ENSG00000013523.11 - ANGEL1	850.728	-0.689332	0.25106	8.64736	0.0343662	0.0674942
ENSG00000013561.18 - RNF14	842.133	0.732767	0.361104	4.09653	0.251228	0.342307
ENSG00000013573.17 - DDX11	357.92	-0.624471	0.332784	41.3558	5.5e-09	5.28e-08
ENSG00000013583.10 - HEBP1	659.333	-0.480646	0.328399	4.44583	0.217173	0.304727
ENSG00000013588.9 - GPRC5A	138.776	1.35695	1.07723	15.2454	0.00161849	0.00502505
ENSG00000013725.14 - CD6	131.971	-4.53866	1.0288	17.4808	0.000562746	0.00199804
ENSG00000013810.21 - TACC3	1108.97	-0.873034	0.360593	15.2475	0.0016169	0.00502188
ENSG00000014123.10 - UFL1	1293.45	-0.0254594	0.30214	0.0774293	0.994401	0.995359
ENSG00000014138.9 - POLA2	53.905	-0.414756	0.475455	2.27424	0.517474	0.60387
ENSG00000014164.7 - ZC3H3	621.989	0.155112	0.210444	5.45403	0.141414	0.216528
ENSG00000014216.16 - CAPN1	3399.41	0.606493	0.284939	4.73348	0.192386	0.27676
ENSG00000014257.17 - ACP3	57.2948	-3.28679	2.5002	4.68154	0.196658	0.281647
ENSG00000014641.21 - MDH1	1304.87	1.03431	0.327381	38.0793	2.72e-08	2.32e-07
ENSG00000014824.14 - SLC30A9	1627.06	0.585725	0.235899	14.3758	0.00243577	0.00716063
ENSG00000014914.21 - MTMR11	280.496	0.161928	0.430573	2.45841	0.482854	0.571894
ENSG00000014919.13 - COX15	555.837	-0.210872	0.254794	5.52113	0.13738	0.211669
ENSG00000015133.20 - CCDC88C	1926.31	-2.14184	0.369648	143.542	6.51e-31	6.15e-29
ENSG00000015153.15 - YAF2	627.389	-0.069881	0.272644	2.72534	0.435938	0.527931
ENSG00000015171.21 - ZMYND11	2475.4	0.353383	0.2087	13.0307	0.00457072	0.012268
ENSG00000015413.10 - DPEP1	316.096	-4.43164	1.84709	6.55143	0.0876562	0.146685
ENSG00000015475.19 - BID	565.964	-0.122248	0.265832	1.67986	0.641421	0.714955
ENSG00000015479.20 - MATR3	205.277	-1.67967	0.39212	34.5844	1.49e-07	1.11e-06
ENSG00000015520.15 - NPC1L1	16.4416	-0.636688	1.03478	34.7455	1.38e-07	1.03e-06
ENSG00000015532.10 - XYLT2	1151.64	0.598153	0.365153	14.2092	0.00263379	0.00766443
ENSG00000015568.13 - RGPD5	21.5232	-0.140421	0.822775	0.317369	0.956729	0.965525
ENSG00000015676.18 - NUDCD3	2004.61	0.20558	0.202458	2.77909	0.426954	0.519711
ENSG00000016082.15 - ISL1	279.681	1.87779	1.52167	2.85308	0.414836	0.508159
ENSG00000016391.11 - CHDH	14.3881	0.0426242	1.36238	0.157576	0.984129	0.987244
ENSG00000016864.19 - GLT8D1	1453.84	1.10531	0.249829	23.1276	3.8e-05	0.000180298
ENSG00000017260.20 - ATP2C1	3174.38	0.797653	0.366936	5.96623	0.113265	0.1812
ENSG00000017427.17 - IGF1	22.1342	4.9043	1.36837	16.6121	0.000849162	0.00286171
ENSG00000017797.13 - RALBP1	2491.06	0.156762	0.212273	2.35833	0.501438	0.589239
ENSG00000018189.13 - RUFY3	1565.51	-0.765413	0.305492	9.78927	0.020445	0.0437569
ENSG00000018236.15 - CNTN1	60.2888	4.14265	1.05952	34.9532	1.25e-07	9.36e-07
ENSG00000018280.17 - SLC11A1	12.1426	0.717438	0.948334	0.596605	0.897209	0.919487
ENSG00000018408.15 - WWTR1	13497.8	-1.02676	0.284741	49.5448	9.99e-11	1.27e-09
ENSG00000018510.18 - AGPS	1824.38	0.630114	0.212376	11.5834	0.00895531	0.0217564
ENSG00000018625.15 - ATP1A2	9.46968	-0.237524	1.75816	14.0944	0.00277937	0.00801077
ENSG00000018699.13 - TTC27	650.934	0.0354669	0.326741	4.1806	0.242612	0.333072
ENSG00000018869.18 - ZNF582	115.597	-0.622706	0.533396	4.17832	0.242842	0.333339
ENSG00000019102.12 - VSIG2	207.129	-3.3733	0.760102	37.1747	4.23e-08	3.49e-07
ENSG00000019144.20 - PHLDB1	4659.86	0.703804	0.222854	10.3575	0.0157595	0.0352839
ENSG00000019485.14 - PRDM11	1163.8	0.194049	0.287881	3.10597	0.375573	0.470827
ENSG00000019505.8 - SYT13	127.17	0.312549	0.833148	11.5744	0.00899281	0.0218277
ENSG00000019549.13 - SNAI2	1779.19	2.89122	0.618075	59.6214	7.08e-13	1.2e-11
ENSG00000019582.17 - CD74	532.751	0.329031	0.42603	51.5534	3.73e-11	5.06e-10
ENSG00000019991.18 - HGF	109.003	-3.75387	0.62371	165.626	1.12e-35	1.47e-33
ENSG00000019995.6 - ZRANB1	976.645	-0.19995	0.210095	14.4395	0.00236407	0.00698057
ENSG00000020129.16 - NCDN	830.015	1.37572	0.228248	38.017	2.8e-08	2.38e-07
ENSG00000020181.18 - ADGRA2	12090.4	1.63348	0.259875	127.326	2.04e-27	1.45e-25
ENSG00000020256.20 - ZFP64	821.7	0.169965	0.310175	20.6671	0.000123438	0.000519686
ENSG00000020426.11 - MNAT1	248.439	-0.379526	0.285938	2.47942	0.479021	0.568291
ENSG00000020577.14 - SAMD4A	1217.21	1.53037	0.553321	14.0932	0.002781	0.00801177
ENSG00000020633.19 - RUNX3	53.3787	2.84695	0.935122	24.7265	1.76e-05	8.97e-05
ENSG00000020922.13 - MRE11	618.627	-0.714896	0.312733	12.218	0.00667253	0.0169368
ENSG00000021300.14 - PLEKHB1	87.5953	0.640602	0.661729	3.28202	0.350154	0.445059
ENSG00000021355.13 - SERPINB1	797.136	-1.12834	0.389904	8.18383	0.0423614	0.08045
ENSG00000021488.13 - SLC7A9	11.897	-1.22758	1.38325	14.4029	0.00240501	0.00708357
ENSG00000021574.14 - SPAST	1215.54	0.02821	0.268465	4.10422	0.250428	0.341457
ENSG00000021645.20 - NRXN3	122.387	1.25023	1.35557	11.1938	0.0107226	0.0253997
ENSG00000021762.20 - OSBPL5	974.957	0.0526439	0.482087	1.70521	0.635775	0.71027
ENSG00000021776.11 - AQR	2010.14	-0.106178	0.205614	10.8179	0.0127524	0.0294288
ENSG00000021826.18 - CPS1	437.547	-1.30152	0.273442	134.511	5.77e-29	4.77e-27
ENSG00000022277.13 - RTF2	1214.49	-0.0828087	0.252878	0.635911	0.888164	0.913271
ENSG00000022556.16 - NLRP2	6.75317	-4.11118	1.70919	10.4938	0.0148033	0.0334554
ENSG00000022567.10 - SLC45A4	6604.43	-0.67655	0.706492	41.4981	5.13e-09	4.95e-08
ENSG00000022840.17 - RNF10	3599.21	0.290906	0.190659	8.53514	0.0361547	0.070437
ENSG00000022976.16 - ZNF839	181.792	-0.110397	0.280246	4.4837	0.213749	0.30103
ENSG00000023041.12 - ZDHHC6	818.541	-0.651806	0.218579	19.0392	0.000268347	0.00103942
ENSG00000023171.20 - GRAMD1B	987.067	-0.854045	0.303182	25.949	9.77e-06	5.27e-05
ENSG00000023191.17 - RNH1	2322.88	0.699507	0.285357	7.35061	0.0615236	0.109584
ENSG00000023228.14 - NDUFS1	2296.88	0.79011	0.276681	9.44318	0.0239435	0.0499969
ENSG00000023287.13 - RB1CC1	2628.98	0.178955	0.20744	2.33444	0.505956	0.593355
ENSG00000023318.9 - ERP44	1611.56	0.693874	0.258402	11.0475	0.0114719	0.0268887
ENSG00000023330.15 - ALAS1	1429.13	-0.00811887	0.246897	39.5221	1.35e-08	1.21e-07
ENSG00000023445.16 - BIRC3	460.591	-1.70583	0.713463	36.4688	5.96e-08	4.73e-07
ENSG00000023516.9 - AKAP11	2012.3	0.363685	0.280683	6.59579	0.0859604	0.144427
ENSG00000023572.10 - GLRX2	263.23	1.35873	0.383336	12.1506	0.00688468	0.0173785
ENSG00000023608.5 - SNAPC1	285.502	-0.662863	0.436055	13.83	0.00314592	0.00890796
ENSG00000023697.13 - DERA	773.632	-1.4544	0.293146	24.0826	2.4e-05	0.000118496
ENSG00000023734.11 - STRAP	4121.71	0.566656	0.307642	4.04382	0.256771	0.348089
ENSG00000023839.12 - ABCC2	110.828	-2.26024	0.531461	32.1446	4.88e-07	3.3e-06
ENSG00000023892.12 - DEF6	244.313	-2.08227	0.510345	18.3137	0.000378945	0.00141364
ENSG00000023902.14 - PLEKHO1	2692.28	0.139537	0.28432	3.97951	0.263686	0.355632
ENSG00000023909.10 - GCLM	495.233	-0.404622	0.312823	36.8189	5.03e-08	4.05e-07
ENSG00000024048.11 - UBR2	1473.2	0.0353695	0.191761	2.42519	0.488962	0.577519
ENSG00000024422.12 - EHD2	3156.46	1.05097	0.428639	7.89103	0.0483182	0.0896413
ENSG00000024526.17 - DEPDC1	253.385	-0.521307	0.436329	69.6271	5.13e-15	1.09e-13
ENSG00000024862.18 - CCDC28A	376.278	-1.32598	0.369634	12.4789	0.0059104	0.015312
ENSG00000025039.15 - RRAGD	149.063	0.17179	0.625505	36.9152	4.8e-08	3.9e-07
ENSG00000025156.13 - HSF2	674.415	-0.175201	0.274745	0.672219	0.879718	0.90663
ENSG00000025293.17 - PHF20	2128.97	-0.00987995	0.276691	6.18927	0.102756	0.167108
ENSG00000025423.11 - HSD17B6	56.6582	-0.519976	1.25528	15.6272	0.00135204	0.00429406
ENSG00000025434.19 - NR1H3	348.367	-1.71091	0.299657	36.2391	6.67e-08	5.24e-07
ENSG00000025708.14 - TYMP	299.396	0.798412	0.671637	11.5663	0.00902644	0.0219008
ENSG00000025770.19 - NCAPH2	793.109	0.128049	0.235528	2.3065	0.511277	0.598006
ENSG00000025772.8 - TOMM34	842.652	-0.112534	0.331986	4.67606	0.197113	0.282058
ENSG00000025796.14 - SEC63	3188.96	0.397612	0.226166	4.3417	0.226852	0.315728
ENSG00000025800.14 - KPNA6	2699.36	0.386346	0.217308	5.46058	0.141016	0.216041
ENSG00000026025.16 - VIM	21907.7	0.47948	0.258114	3.56299	0.312684	0.406357
ENSG00000026036.23 - RTEL1-TNFRSF6B	56.8468	-0.153266	0.51474	7.83836	0.0494731	0.0913759
ENSG00000026103.25 - FAS	234.602	2.08502	0.608768	17.7924	0.000485399	0.00175882
ENSG00000026297.17 - RNASET2	186.127	-1.27695	0.474836	19.5914	0.00020627	0.00082161
ENSG00000026508.21 - CD44	1056.02	0.197016	0.425619	63.0441	1.31e-13	2.42e-12
ENSG00000026559.14 - KCNG1	453.846	2.13565	0.563355	18.5644	0.000336367	0.00127386
ENSG00000026652.15 - AGPAT4	1556.82	-0.742848	0.344804	7.67536	0.0532199	0.097192
ENSG00000026950.17 - BTN3A1	315.161	-0.00862568	0.420743	5.56398	0.134861	0.208451
ENSG00000027001.10 - MIPEP	185.444	0.292519	0.326504	2.87335	0.411566	0.505323
ENSG00000027075.17 - PRKCH	1716	-3.23752	0.453351	49.0041	1.3e-10	1.64e-09
ENSG00000027697.16 - IFNGR1	3205.14	0.523818	0.358578	20.2273	0.000152293	0.000626221
ENSG00000027847.14 - B4GALT7	723.752	1.05061	0.262225	24.5019	1.96e-05	9.87e-05
ENSG00000027869.12 - SH2D2A	27.4521	-1.63988	0.627566	8.85375	0.0312999	0.0624228
ENSG00000028116.18 - VRK2	215.127	0.215659	0.266186	1.48121	0.686613	0.753425
ENSG00000028137.19 - TNFRSF1B	1690.89	-5.18078	0.529238	74.4823	4.68e-16	1.14e-14
ENSG00000028203.19 - VEZT	2036.13	0.0961074	0.197808	11.4925	0.00933997	0.0225503
ENSG00000028277.22 - POU2F2	524.095	0.575245	0.553813	5.23544	0.155347	0.233408
ENSG00000028310.18 - BRD9	1608.77	-0.110582	0.226656	2.77433	0.427744	0.520334
ENSG00000028528.15 - SNX1	2510.95	-0.297598	0.190864	6.01764	0.110755	0.178025
ENSG00000028839.10 - TBPL1	386.116	0.346186	0.246673	6.01923	0.110678	0.177917
ENSG00000029153.15 - ARNTL2	210.219	3.12351	0.425286	71.0446	2.55e-15	5.59e-14
ENSG00000029363.17 - BCLAF1	5155.46	0.334703	0.345872	2.56352	0.463921	0.553997
ENSG00000029364.12 - SLC39A9	1990.23	0.653985	0.239764	9.83133	0.0200557	0.0430123
ENSG00000029534.22 - ANK1	68.5634	-0.889427	0.767946	4.78659	0.188108	0.272146
ENSG00000029639.11 - TFB1M	119.758	0.286666	0.41313	8.22109	0.0416568	0.0793214
ENSG00000029725.17 - RABEP1	948.117	-0.0801841	0.272496	12.2965	0.00643343	0.0164274
ENSG00000030066.14 - NUP160	1879.6	-0.336733	0.247252	5.70203	0.127042	0.198793
ENSG00000030110.14 - BAK1	485.712	1.29394	0.297374	21.7203	7.46e-05	0.000331378
ENSG00000030419.17 - IKZF2	54.5215	0.293811	0.537322	6.79412	0.0787576	0.134429
ENSG00000030582.18 - GRN	7395.38	0.872451	0.229463	29.5607	1.71e-06	1.06e-05
ENSG00000031003.11 - FAM13B	1344.22	0.453136	0.224755	8.58587	0.0353351	0.0690561
ENSG00000031081.11 - ARHGAP31	3671.3	-1.78793	0.29091	56.3524	3.53e-12	5.43e-11
ENSG00000031691.7 - CENPQ	157.676	-0.740185	0.367283	6.30999	0.0974651	0.159823
ENSG00000031698.13 - SARS1	3102.17	0.237052	0.239498	10.9577	0.011957	0.0278719
ENSG00000031823.14 - RANBP3	1824.42	0.119888	0.209478	4.25168	0.235538	0.325104
ENSG00000032219.19 - ARID4A	1072.62	-0.348587	0.219262	6.91132	0.0747787	0.128635
ENSG00000032389.13 - EIPR1	530.701	-0.254098	0.253909	22.1637	6.03e-05	0.000274096
ENSG00000032444.17 - PNPLA6	2212.54	0.828958	0.273033	64.1079	7.78e-14	1.47e-12
ENSG00000032742.18 - IFT88	283.023	-0.105027	0.273148	27.1088	5.59e-06	3.14e-05
ENSG00000033011.14 - ALG1	389.817	0.752425	0.299969	6.58608	0.0863289	0.144931
ENSG00000033030.15 - ZCCHC8	840.38	-0.356982	0.251073	22.8976	4.24e-05	0.000199217
ENSG00000033050.9 - ABCF2	410.521	0.820921	0.22594	20.06	0.000164949	0.000673078
ENSG00000033100.17 - CHPF2	3833.49	2.31257	0.269129	78.8426	5.44e-17	1.46e-15
ENSG00000033122.21 - LRRC7	57.793	2.06086	0.802938	15.4317	0.00148251	0.00465466
ENSG00000033170.17 - FUT8	934.975	-0.0519504	0.385994	16.2943	0.00098683	0.0032564
ENSG00000033178.13 - UBA6	2950.56	-0.0703997	0.226936	48.8104	1.43e-10	1.78e-09
ENSG00000033327.13 - GAB2	3353.61	-0.888081	0.260802	34.5211	1.54e-07	1.14e-06
ENSG00000033627.18 - ATP6V0A1	2425.35	-0.678969	0.229352	50.6519	5.8e-11	7.66e-10
ENSG00000033800.14 - PIAS1	1424.34	-0.674899	0.250359	13.9582	0.00296263	0.00846202
ENSG00000033867.17 - SLC4A7	2457.52	-0.648823	0.293615	56.9413	2.65e-12	4.16e-11
ENSG00000034053.15 - APBA2	613.239	-0.173858	0.383217	12.413	0.00609424	0.0157056
ENSG00000034152.19 - MAP2K3	936.884	2.01324	0.403748	23.3021	3.49e-05	0.000166948
ENSG00000034510.6 - TMSB10	10287.8	0.332795	0.320689	4.4361	0.218061	0.305675
ENSG00000034533.12 - ASTE1	121.758	-0.0734115	0.364416	6.162	0.103989	0.168716
ENSG00000034677.13 - RNF19A	4541.5	0.319761	0.37092	93.2111	4.47e-20	1.62e-18
ENSG00000034693.15 - PEX3	202.055	-0.586124	0.299614	4.44751	0.21702	0.304536
ENSG00000034713.8 - GABARAPL2	1879.27	0.320677	0.234729	24.522	1.94e-05	9.79e-05
ENSG00000035115.22 - SH3YL1	576.055	-0.879487	0.347275	24.5834	1.89e-05	9.53e-05
ENSG00000035141.8 - FAM136A	651.084	0.384987	0.298288	11.7584	0.00825815	0.0203349
ENSG00000035403.18 - VCL	13876.1	1.31369	0.383453	28.8779	2.38e-06	1.43e-05
ENSG00000035499.13 - DEPDC1B	138.803	-1.68353	0.528598	33.3832	2.67e-07	1.89e-06
ENSG00000035664.11 - DAPK2	304.37	-4.22962	0.531254	65.4686	3.98e-14	7.72e-13
ENSG00000035681.9 - NSMAF	861.206	-0.329424	0.203523	33.1813	2.95e-07	2.07e-06
ENSG00000035687.10 - ADSS2	1192.91	0.195825	0.181808	6.98394	0.0724113	0.125417
ENSG00000035862.12 - TIMP2	5636.21	2.5925	0.238333	190.836	4.03e-41	7.04e-39
ENSG00000035928.17 - RFC1	2259.27	-0.35431	0.215782	4.55424	0.207503	0.293982
ENSG00000036054.13 - TBC1D23	1132.98	0.672851	0.306856	5.11261	0.163734	0.24364
ENSG00000036257.14 - CUL3	3048.98	0.0679457	0.225057	14.1879	0.00266024	0.00772696
ENSG00000036448.10 - MYOM2	5.1354	-0.794019	1.87337	6.42089	0.0928351	0.153496
ENSG00000036530.9 - CYP46A1	40.4723	-0.773889	0.831288	7.90777	0.0479568	0.0890593
ENSG00000036549.13 - ZZZ3	1761.77	-0.141067	0.200937	4.89447	0.17969	0.262515
ENSG00000036565.15 - SLC18A1	75.4719	-10.601	1.72253	78.3035	7.09e-17	1.89e-15
ENSG00000036672.16 - USP2	10.8405	-1.43577	1.28565	2.71595	0.437523	0.52944
ENSG00000037042.9 - TUBG2	604.582	0.112763	0.356517	12.5215	0.00579441	0.0150658
ENSG00000037241.7 - RPL26L1	424.285	0.732303	0.293506	6.59762	0.0858912	0.144338
ENSG00000037280.16 - FLT4	13086.2	-9.57907	0.491938	250.833	4.32e-54	1.44e-51
ENSG00000037474.15 - NSUN2	1951.92	0.0951692	0.245921	12.2072	0.00670611	0.0170081
ENSG00000037637.11 - FBXO42	897.913	0.501193	0.244025	13.3045	0.00402223	0.0110124
ENSG00000037749.13 - MFAP3	1437.31	0.951462	0.211609	22.1902	5.95e-05	0.000270957
ENSG00000037757.14 - MRI1	698.804	-1.0983	0.340788	19.0453	0.000267568	0.00103705
ENSG00000037897.17 - METTL1	116.235	0.224164	0.326657	14.9034	0.00190111	0.00578251
ENSG00000037965.6 - HOXC8	105.139	3.22989	2.40341	4.21327	0.239337	0.329447
ENSG00000038002.9 - AGA	188.009	0.517957	0.424465	11.8608	0.00787553	0.0195161
ENSG00000038210.14 - PI4K2B	350.45	0.307288	0.311883	3.3816	0.336447	0.431391
ENSG00000038219.13 - BOD1L1	3932.08	-0.201667	0.189112	22.3315	5.57e-05	0.000254836
ENSG00000038274.18 - MAT2B	1471.52	-0.229698	0.243785	4.84527	0.183484	0.266849
ENSG00000038295.8 - TLL1	360.645	-4.15178	0.604016	65.419	4.08e-14	7.91e-13
ENSG00000038358.15 - EDC4	2320.5	0.318161	0.208277	4.08793	0.252125	0.343234
ENSG00000038382.23 - TRIO	7398.22	0.720346	0.312406	10.3753	0.015631	0.0350423
ENSG00000038427.16 - VCAN	22338.4	4.01771	0.599308	109.679	1.29e-23	6.57e-22
ENSG00000038532.17 - CLEC16A	1304.53	0.257584	0.301451	5.1746	0.159449	0.23832
ENSG00000038945.15 - MSR1	25.0501	-0.0435156	1.41115	44.2625	1.33e-09	1.41e-08
ENSG00000039068.20 - CDH1	23.7546	-1.29992	1.56017	1.94819	0.583229	0.663541
ENSG00000039123.16 - MTREX	1679.82	-0.348022	0.179559	9.60034	0.0222876	0.0470222
ENSG00000039139.11 - DNAH5	8.52732	3.19044	1.25403	8.63958	0.0344872	0.0677035
ENSG00000039319.17 - ZFYVE16	2754.46	-0.281759	0.217162	4.79101	0.187756	0.27173
ENSG00000039523.20 - RIPOR1	4353.55	-1.37064	0.401539	25.3534	1.3e-05	6.84e-05
ENSG00000039560.14 - RAI14	7511.64	2.80465	0.39171	45.1151	8.75e-10	9.52e-09
ENSG00000039650.12 - PNKP	805.769	0.096429	0.227456	11.5439	0.00912072	0.0220894
ENSG00000040199.18 - PHLPP2	510.58	0.879166	0.229839	15.7765	0.00126014	0.00403924
ENSG00000040275.17 - SPDL1	591.738	0.63817	0.317517	19.9266	0.00017579	0.000712698
ENSG00000040341.18 - STAU2	1268.3	-0.341855	0.232707	3.05304	0.383519	0.478523
ENSG00000040487.13 - SLC66A1	505.204	0.72943	0.240516	12.2702	0.00651272	0.0165987
ENSG00000040531.16 - CTNS	744.536	0.181272	0.257979	9.42661	0.0241251	0.0503086
ENSG00000040608.14 - RTN4R	207.002	0.719437	0.416647	66.3899	2.53e-14	5e-13
ENSG00000040633.13 - PHF23	909.085	1.18662	0.227664	27.1232	5.55e-06	3.12e-05
ENSG00000040731.10 - CDH10	328.443	0.508679	0.717016	33.7354	2.25e-07	1.61e-06
ENSG00000040933.16 - INPP4A	1094.65	-0.522792	0.26083	4.79306	0.187593	0.271578
ENSG00000041353.10 - RAB27B	39.7483	-0.336901	0.776374	25.3948	1.28e-05	6.71e-05
ENSG00000041357.16 - PSMA4	1927.01	0.180832	0.215243	4.21162	0.239501	0.329649
ENSG00000041802.11 - LSG1	1067.23	-0.0774525	0.26608	8.43625	0.0378057	0.0730824
ENSG00000041880.15 - PARP3	185.611	-0.00264733	0.322031	21.4201	8.61e-05	0.000376597
ENSG00000041982.17 - TNC	2144.4	2.76456	0.665509	73.2315	8.67e-16	2.04e-14
ENSG00000041988.16 - THAP3	283.002	-0.0214083	0.386553	6.62257	0.0849519	0.14303
ENSG00000042062.13 - RIPOR3	145.002	-3.6534	0.819132	36.6395	5.48e-08	4.38e-07
ENSG00000042088.14 - TDP1	657.528	-0.318353	0.221586	5.2795	0.152438	0.229812
ENSG00000042286.15 - AIFM2	127.931	2.91602	0.47414	40.2832	9.28e-09	8.54e-08
ENSG00000042317.17 - SPATA7	335.844	-1.03813	0.394148	7.9631	0.0467806	0.0873346
ENSG00000042429.12 - MED17	203.466	-0.679003	0.287799	10.3382	0.0158998	0.0355553
ENSG00000042445.14 - RETSAT	794.957	0.677393	0.236233	9.97989	0.0187378	0.040624
ENSG00000042493.16 - CAPG	485.325	-0.0162003	0.319488	16.1081	0.00107755	0.00351849
ENSG00000042753.12 - AP2S1	2220.44	-0.529739	0.244335	4.85297	0.182885	0.266226
ENSG00000042832.12 - TG	99.6658	4.1234	0.549512	94.9652	1.88e-20	7.01e-19
ENSG00000042980.14 - ADAM28	64.4029	0.333913	1.01256	4.32196	0.228732	0.31749
ENSG00000043093.15 - DCUN1D1	965.162	0.166441	0.284886	0.398574	0.940537	0.952819
ENSG00000043143.22 - JADE2	185.275	0.146575	0.532272	2.42603	0.488807	0.577388
ENSG00000043355.12 - ZIC2	38.2499	-2.72194	1.34056	32.0723	5.05e-07	3.41e-06
ENSG00000043462.13 - LCP2	604.804	-10.5878	1.40437	355.61	9.1e-77	7.4e-74
ENSG00000043514.17 - TRIT1	464.365	-0.270587	0.260379	2.1814	0.535621	0.620599
ENSG00000043591.6 - ADRB1	24.3826	7.68665	1.82341	32.0148	5.2e-07	3.5e-06
ENSG00000044090.13 - CUL7	2991.92	-0.633863	0.408643	5.73451	0.125266	0.196699
ENSG00000044115.21 - CTNNA1	15174.6	0.359367	0.271493	3.60035	0.307978	0.401552
ENSG00000044459.15 - CNTLN	438.086	-0.753209	0.498822	12.8192	0.00504447	0.0133574
ENSG00000044524.11 - EPHA3	35.1495	1.97317	0.813933	33.2861	2.8e-07	1.98e-06
ENSG00000044574.9 - HSPA5	20395.8	1.46051	0.227899	72.4284	1.29e-15	2.94e-14
ENSG00000046604.14 - DSG2	3163.69	-0.114932	0.511633	17.6239	0.000525819	0.00188482
ENSG00000046889.19 - PREX2	3468.11	-2.60127	0.489671	97.8882	4.42e-21	1.76e-19
ENSG00000047056.18 - WDR37	1604.88	0.420587	0.351221	7.57961	0.0555478	0.100657
ENSG00000047188.16 - YTHDC2	1079.93	0.275449	0.293749	14.2421	0.00259352	0.00756726
ENSG00000047249.18 - ATP6V1H	1069.43	0.517967	0.227949	6.67166	0.0831329	0.140537
ENSG00000047315.17 - POLR2B	3159.4	0.459359	0.252646	6.04868	0.109266	0.176009
ENSG00000047346.13 - FAM214A	1133.89	0.627386	0.347384	9.0433	0.0287207	0.05816
ENSG00000047365.13 - ARAP2	90.4234	-2.34475	0.906988	15.9926	0.00113796	0.0036919
ENSG00000047410.14 - TPR	6283.16	-0.101596	0.237244	1.07815	0.782351	0.830454
ENSG00000047457.14 - CP	31.145	-6.30473	1.32979	41.6775	4.7e-09	4.57e-08
ENSG00000047578.14 - KATNIP	839.716	0.350822	0.208821	11.9369	0.00760231	0.0189394
ENSG00000047579.20 - DTNBP1	350.735	-0.038902	0.349848	6.52012	0.0888724	0.14827
ENSG00000047617.17 - ANO2	73.6523	-4.30773	0.897769	34.0563	1.93e-07	1.4e-06
ENSG00000047621.12 - C12orf4	494.105	0.0838375	0.333157	10.2222	0.0167684	0.0370809
ENSG00000047662.5 - FAM184B	15.1121	-0.640448	0.890984	1.34198	0.71919	0.781512
ENSG00000047849.22 - MAP4	10446.7	0.98352	0.318816	10.3344	0.0159275	0.0356004
ENSG00000047932.14 - GOPC	1174.01	0.536147	0.207283	17.7293	0.000500158	0.0018067
ENSG00000048028.12 - USP28	1141.37	-0.0878911	0.210446	6.31285	0.0973429	0.159679
ENSG00000048052.24 - HDAC9	376.402	2.62683	0.917083	25.6734	1.12e-05	5.95e-05
ENSG00000048140.18 - TSPAN17	1321.63	0.975555	0.315989	12.637	0.00549121	0.0143573
ENSG00000048162.22 - NOP16	246.359	0.0754996	0.329574	4.14044	0.246693	0.337535
ENSG00000048342.18 - CC2D2A	999.252	0.0846155	0.229705	49.5904	9.77e-11	1.25e-09
ENSG00000048392.13 - RRM2B	2219.16	1.35583	0.582458	22.064	6.33e-05	0.000286039
ENSG00000048405.11 - ZNF800	852.215	-0.175715	0.229364	28.0501	3.55e-06	2.08e-05
ENSG00000048471.14 - SNX29	989.589	-0.117759	0.254087	0.419294	0.936229	0.949431
ENSG00000048540.16 - LMO3	10.3268	-0.895298	1.66678	2.52195	0.471338	0.561134
ENSG00000048544.6 - MRPS10	761.137	0.637707	0.308391	4.30369	0.230483	0.319334
ENSG00000048649.14 - RSF1	3754.11	0.0644761	0.219338	0.156763	0.984247	0.987275
ENSG00000048707.15 - VPS13D	2122.23	0.199066	0.278461	9.0001	0.0292895	0.059147
ENSG00000048740.19 - CELF2	1001.72	2.10431	0.41902	26.7237	6.73e-06	3.73e-05
ENSG00000048828.18 - FAM120A	2160.32	0.453009	0.230443	5.19967	0.157747	0.236424
ENSG00000048991.17 - R3HDM1	1442.9	0.104048	0.251384	11.2163	0.0106119	0.0251726
ENSG00000049089.15 - COL9A2	344.461	0.726643	0.535807	33.2019	2.92e-07	2.05e-06
ENSG00000049130.16 - KITLG	6882.07	-0.386864	0.338116	211.748	1.22e-45	2.59e-43
ENSG00000049167.16 - ERCC8	353.032	-0.198319	0.277529	11.6203	0.00880386	0.0214582
ENSG00000049192.15 - ADAMTS6	676.842	1.49014	0.476783	61.8056	2.42e-13	4.36e-12
ENSG00000049239.13 - H6PD	3299.52	-0.174393	0.265825	17.6715	0.000514079	0.00184841
ENSG00000049245.13 - VAMP3	3559.73	0.113328	0.245925	3.08824	0.378219	0.473424
ENSG00000049246.15 - PER3	69.5251	-1.39578	0.591958	5.95222	0.113958	0.182031
ENSG00000049249.10 - TNFRSF9	370.778	-1.3899	0.747226	37.7611	3.18e-08	2.67e-07
ENSG00000049323.16 - LTBP1	8567	1.64609	0.33355	23.602	3.02e-05	0.000146089
ENSG00000049449.10 - RCN1	2229.86	1.56977	0.303439	34.0064	1.98e-07	1.43e-06
ENSG00000049540.19 - ELN	298.829	0.87262	0.768447	22.9542	4.13e-05	0.000194171
ENSG00000049541.11 - RFC2	428.361	0.00509769	0.372997	3.14097	0.370397	0.465787
ENSG00000049618.25 - ARID1B	4858.86	-0.153941	0.240416	3.99255	0.26227	0.354157
ENSG00000049656.14 - CLPTM1L	1497.78	0.751043	0.233278	15.3711	0.0015255	0.00477201
ENSG00000049759.20 - NEDD4L	889.145	-0.265078	0.277648	13.7996	0.00319106	0.00901803
ENSG00000049860.14 - HEXB	1953.15	0.0925031	0.29149	15.5916	0.00137491	0.00435518
ENSG00000049883.15 - PTCD2	200.692	-0.686553	0.393098	4.58245	0.205053	0.291239
ENSG00000050130.18 - JKAMP	860.547	0.912929	0.294395	13.2734	0.00408114	0.0111443
ENSG00000050165.19 - DKK3	1877.55	4.42702	0.411089	119.261	1.11e-25	6.76e-24
ENSG00000050327.15 - ARHGEF5	118.962	0.269548	0.444522	10.3383	0.0158987	0.0355553
ENSG00000050344.9 - NFE2L3	671.466	1.01619	0.314187	23.901	2.62e-05	0.000128292
ENSG00000050393.12 - MCUR1	1017.36	0.179835	0.331373	1.80708	0.613396	0.691009
ENSG00000050405.14 - LIMA1	3252.5	1.22939	0.312098	19.2411	0.000243746	0.000954614
ENSG00000050426.16 - LETMD1	669.358	-1.07643	0.351647	16.8676	0.000752468	0.00257389
ENSG00000050438.17 - SLC4A8	785.844	2.96972	0.88627	25.7097	1.1e-05	5.85e-05
ENSG00000050555.19 - LAMC3	1982.03	-2.44987	0.735811	40.4311	8.63e-09	8.01e-08
ENSG00000050628.21 - PTGER3	72.0767	-2.15044	0.950352	17.4902	0.000560228	0.00198986
ENSG00000050730.16 - TNIP3	6.18236	2.55083	2.20486	1.53198	0.67491	0.744282
ENSG00000050748.18 - MAPK9	1185.46	0.350813	0.233979	7.52796	0.0568444	0.102668
ENSG00000050767.18 - COL23A1	885.707	-0.772871	0.528646	159.139	2.81e-34	3.37e-32
ENSG00000050820.17 - BCAR1	9797.12	0.822985	0.273636	12.9792	0.00468176	0.0125175
ENSG00000051009.11 - FHIP1B	743.465	-0.0804771	0.221273	8.42486	0.0380006	0.0733605
ENSG00000051108.15 - HERPUD1	3360.35	1.43954	0.355533	21.5812	7.97e-05	0.000351946
ENSG00000051128.19 - HOMER3	791.41	-0.131559	0.210768	23.2784	3.53e-05	0.000168692
ENSG00000051180.17 - RAD51	128.355	-0.154643	0.360292	35.5456	9.34e-08	7.16e-07
ENSG00000051341.15 - POLQ	124.594	-0.331275	0.566123	30.5663	1.05e-06	6.71e-06
ENSG00000051382.9 - PIK3CB	517.259	-1.17028	0.271084	31.8956	5.51e-07	3.69e-06
ENSG00000051523.12 - CYBA	2969.56	-0.478818	0.277849	10.2352	0.0166692	0.0369019
ENSG00000051596.10 - THOC3	567.628	0.0345073	0.294724	0.289204	0.962046	0.969879
ENSG00000051620.11 - HEBP2	1010.38	-1.20034	0.269641	32.5856	3.94e-07	2.7e-06
ENSG00000051825.15 - MPHOSPH9	651.798	-0.543243	0.252085	9.66113	0.0216776	0.0459322
ENSG00000052126.16 - PLEKHA5	1021.01	-0.265288	0.326643	24.7052	1.78e-05	9.05e-05
ENSG00000052344.16 - PRSS8	9.28301	-4.38993	1.64727	11.6086	0.00885163	0.0215493
ENSG00000052723.12 - SIKE1	1807.31	-0.0616146	0.205085	4.21629	0.239036	0.329081
ENSG00000052749.14 - RRP12	1216.19	0.199879	0.277173	29.9561	1.41e-06	8.83e-06
ENSG00000052795.13 - FNIP2	2329.34	1.63292	0.3871	21.3998	8.7e-05	0.000379578
ENSG00000052802.13 - MSMO1	2454.82	1.1336	0.56674	5.42259	0.143343	0.2188
ENSG00000052841.16 - TTC17	3919.8	-0.39479	0.204997	9.00825	0.0291814	0.0589652
ENSG00000052850.8 - ALX4	7.35399	-0.663496	2.09974	1.98458	0.575614	0.656796
ENSG00000053108.17 - FSTL4	31.3431	-3.25819	1.57024	10.5529	0.0144064	0.0327008
ENSG00000053254.16 - FOXN3	2580.52	-0.0315483	0.272723	4.46636	0.215311	0.302682
ENSG00000053328.9 - METTL24	577.045	1.62341	0.326924	37.414	3.76e-08	3.13e-07
ENSG00000053371.13 - AKR7A2	837.2	-0.082343	0.238289	9.49369	0.0233986	0.0490068
ENSG00000053372.5 - MRTO4	839.543	-0.102443	0.199588	2.46398	0.481835	0.570889
ENSG00000053438.11 - NNAT	847.44	-0.323208	0.492185	2.54252	0.467656	0.557639
ENSG00000053501.14 - USE1	335.932	0.0804204	0.361106	1.39185	0.707446	0.771532
ENSG00000053524.13 - MCF2L2	40.4449	-1.83809	0.617743	16.7383	0.000799964	0.00271549
ENSG00000053702.15 - NRIP2	46.4663	-0.370997	0.516605	7.1642	0.0668442	0.117395
ENSG00000053770.12 - AP5M1	982.601	0.203455	0.317769	7.45086	0.0588346	0.10561
ENSG00000053900.11 - ANAPC4	516.065	-0.280782	0.264433	4.17396	0.243281	0.333722
ENSG00000053918.18 - KCNQ1	375.946	-6.16007	0.705485	101.385	7.83e-22	3.35e-20
ENSG00000054116.12 - TRAPPC3	813.55	0.941312	0.276277	13.8107	0.00317442	0.00897798
ENSG00000054118.15 - THRAP3	5053.08	0.0580861	0.256067	1.52274	0.677032	0.745566
ENSG00000054148.18 - PHPT1	600.727	1.02799	0.45557	9.06675	0.0284164	0.0576624
ENSG00000054219.11 - LY75	11.0565	-2.66073	1.30814	4.95627	0.175027	0.256907
ENSG00000054267.22 - ARID4B	2625.39	-0.175637	0.268179	4.19644	0.241019	0.331177
ENSG00000054277.14 - OPN3	95.3345	0.612315	0.540956	4.22193	0.238476	0.328479
ENSG00000054282.16 - SDCCAG8	633.759	-0.270029	0.291607	20.138	0.000158919	0.000651033
ENSG00000054356.14 - PTPRN	65.7738	5.55397	0.885054	68.409	9.35e-15	1.94e-13
ENSG00000054392.13 - HHAT	293.355	0.64765	0.336202	64.9177	5.22e-14	9.97e-13
ENSG00000054523.20 - KIF1B	5590.81	-0.178797	0.189235	28.4357	2.94e-06	1.75e-05
ENSG00000054598.9 - FOXC1	1409.77	-0.893593	0.698202	13.9526	0.00297039	0.00848157
ENSG00000054611.14 - TBC1D22A	1018.96	-0.417797	0.189796	19.6608	0.000199554	0.000796553
ENSG00000054654.20 - SYNE2	1138.22	0.183558	0.445664	8.45641	0.0374632	0.0725104
ENSG00000054690.14 - PLEKHH1	327.057	-0.530296	0.604626	4.00138	0.261315	0.353139
ENSG00000054793.14 - ATP9A	1899.96	0.0780968	0.30799	34.2789	1.73e-07	1.26e-06
ENSG00000054965.11 - FAM168A	2080.95	0.790683	0.206422	21.3203	9.03e-05	0.000392545
ENSG00000054967.13 - RELT	698.962	-0.868206	0.237705	122.518	2.21e-26	1.43e-24
ENSG00000054983.17 - GALC	1602.7	-0.0694471	0.190084	5.97759	0.112706	0.180477
ENSG00000055044.11 - NOP58	931.091	-0.274554	0.210611	3.19186	0.362979	0.458277
ENSG00000055070.17 - SZRD1	3106.93	0.635659	0.255572	7.70005	0.0526352	0.0963218
ENSG00000055118.17 - KCNH2	356.341	-0.272871	0.696015	36.6077	5.57e-08	4.44e-07
ENSG00000055130.18 - CUL1	2564.58	0.435518	0.303599	2.67702	0.444146	0.535698
ENSG00000055147.19 - FAM114A2	539.013	0.440835	0.258754	3.30726	0.346634	0.441546
ENSG00000055163.21 - CYFIP2	917.913	1.59645	0.332655	22.3789	5.44e-05	0.000249466
ENSG00000055208.20 - TAB2	4741.95	-0.228061	0.23166	2.48842	0.477387	0.566841
ENSG00000055211.14 - GINM1	951.839	0.326127	0.211282	14.6977	0.00209404	0.00629082
ENSG00000055332.19 - EIF2AK2	2064.58	0.140902	0.189121	12.9443	0.0047587	0.0126923
ENSG00000055483.20 - USP36	1892.46	-0.496279	0.268604	15.5025	0.00143388	0.00452163
ENSG00000055609.21 - KMT2C	3912.15	-0.0797813	0.238561	10.8309	0.0126763	0.029282
ENSG00000055732.13 - MCOLN3	8.98561	-0.54689	1.13272	4.40101	0.221291	0.309391
ENSG00000055813.6 - CCDC85A	238.07	2.60747	0.539792	36.3269	6.39e-08	5.05e-07
ENSG00000055917.17 - PUM2	4630.21	-0.08645	0.23967	5.78657	0.122469	0.193004
ENSG00000055950.17 - MRPL43	615.599	0.288243	0.25618	2.36454	0.500269	0.58805
ENSG00000056050.7 - HPF1	369.627	0.293469	0.29323	8.44106	0.0377237	0.0729541
ENSG00000056097.16 - ZFR	4834.44	0.101803	0.179705	7.72957	0.0519442	0.0952717
ENSG00000056291.19 - NPFFR2	12.6842	1.44651	1.53423	4.133	0.247456	0.338381
ENSG00000056487.16 - PHF21B	100.967	-0.525821	0.444862	12.1128	0.00700662	0.0176482
ENSG00000056558.11 - TRAF1	362.041	0.652599	0.277391	44.616	1.12e-09	1.2e-08
ENSG00000056586.16 - RC3H2	3733.89	0.254127	0.211165	6.429	0.092505	0.153127
ENSG00000056736.10 - IL17RB	57.9928	0.950067	0.481757	6.19464	0.102515	0.166817
ENSG00000056972.21 - TRAF3IP2	273.136	-0.570782	0.418889	3.97305	0.264389	0.356427
ENSG00000057019.16 - DCBLD2	1825.12	1.57304	0.303987	55.6817	4.91e-12	7.41e-11
ENSG00000057252.13 - SOAT1	842.496	1.0842	0.270869	19.5782	0.000207567	0.000826248
ENSG00000057294.17 - PKP2	1041.35	0.495507	0.2674	42.9199	2.56e-09	2.59e-08
ENSG00000057468.7 - MSH4	7.24025	0.210622	1.18007	2.16541	0.538793	0.62338
ENSG00000057593.14 - F7	34.2372	-0.238701	0.806728	2.87436	0.411405	0.505177
ENSG00000057608.17 - GDI2	8245.11	-0.0477238	0.230897	3.14914	0.369198	0.464645
ENSG00000057657.17 - PRDM1	2694.72	-3.43415	0.407949	132.587	1.5e-28	1.16e-26
ENSG00000057663.16 - ATG5	766.572	0.256371	0.226416	8.76526	0.0325804	0.0645223
ENSG00000057704.13 - TMCC3	2279.21	-2.19829	0.455663	62.4997	1.72e-13	3.13e-12
ENSG00000057757.10 - PITHD1	1035.48	0.0173319	0.272381	13.5344	0.00361256	0.0100407
ENSG00000057935.14 - MTA3	1609.03	-0.571436	0.203148	24.0441	2.45e-05	0.000120519
ENSG00000058056.10 - USP13	444.916	-0.561353	0.322914	3.1521	0.368763	0.464263
ENSG00000058063.16 - ATP11B	1622.11	0.428958	0.254722	8.95499	0.0298953	0.0601737
ENSG00000058085.15 - LAMC2	143.431	0.347151	0.675456	6.54967	0.087724	0.146772
ENSG00000058091.17 - CDK14	1375.13	1.82494	0.551935	31.3847	7.05e-07	4.65e-06
ENSG00000058262.11 - SEC61A1	9826.09	1.52564	0.303654	27.7336	4.13e-06	2.38e-05
ENSG00000058272.19 - PPP1R12A	4278.65	0.236675	0.305926	4.6898	0.195973	0.280882
ENSG00000058335.16 - RASGRF1	6.26791	2.19022	1.79847	3.84017	0.279248	0.371714
ENSG00000058453.17 - CROCC	1376.47	-0.376932	0.301206	2.12174	0.547526	0.631608
ENSG00000058600.16 - POLR3E	1041.84	-0.47321	0.223902	5.51724	0.137611	0.21192
ENSG00000058668.16 - ATP2B4	5353.6	0.626596	0.480823	18.7805	0.00030351	0.00116262
ENSG00000058673.17 - ZC3H11A	33.3629	0.0683868	0.658338	0.120361	0.989287	0.991408
ENSG00000058729.11 - RIOK2	592.589	0.614653	0.232412	14.4023	0.00240566	0.00708436
ENSG00000058799.15 - YIPF1	653.753	0.56228	0.230523	20.2624	0.000149758	0.000617016
ENSG00000058804.12 - NDC1	796.511	-0.0845073	0.301443	12.6964	0.00534143	0.0140226
ENSG00000059122.17 - FLYWCH1	1497.75	0.647666	0.280049	13.2245	0.00417536	0.0113634
ENSG00000059145.19 - UNKL	500.671	-0.919958	0.312703	10.0879	0.0178336	0.0390211
ENSG00000059377.18 - TBXAS1	141.81	-0.706864	0.954126	7.15905	0.0669975	0.117583
ENSG00000059378.13 - PARP12	175.708	-1.11265	0.383379	34.2004	1.8e-07	1.31e-06
ENSG00000059573.9 - ALDH18A1	2691.78	1.10053	0.230738	43.1676	2.27e-09	2.32e-08
ENSG00000059588.10 - TARBP1	2414.48	-2.22401	0.307327	74.5668	4.49e-16	1.09e-14
ENSG00000059691.12 - GATB	388.883	-0.366377	0.227467	3.1005	0.376388	0.471639
ENSG00000059728.11 - MXD1	1069.48	1.16959	0.249207	30.6947	9.86e-07	6.34e-06
ENSG00000059758.8 - CDK17	7539.94	-1.57888	0.32498	113.688	1.76e-24	9.73e-23
ENSG00000059769.20 - DNAJC25	267.642	0.688091	0.384238	3.25274	0.354274	0.449439
ENSG00000059804.16 - SLC2A3	15046.1	-0.34773	0.483882	10.2954	0.0162153	0.0360926
ENSG00000059915.17 - PSD	238.255	1.55309	0.424742	30.9648	8.65e-07	5.61e-06
ENSG00000060069.18 - CTDP1	911.781	0.700304	0.313666	16.9859	0.000711478	0.00244948
ENSG00000060138.13 - YBX3	10091.3	-0.219419	0.406945	34.5646	1.51e-07	1.11e-06
ENSG00000060140.9 - STYK1	16.1617	-3.27882	1.19006	22.6047	4.88e-05	0.000225699
ENSG00000060237.19 - WNK1	7816.38	0.181099	0.235158	5.1238	0.162953	0.242697
ENSG00000060339.14 - CCAR1	3325.58	0.214206	0.219449	4.57356	0.205822	0.292088
ENSG00000060491.17 - OGFR	913.824	0.30879	0.344238	6.35294	0.0956462	0.157351
ENSG00000060642.12 - PIGV	164.118	0.0697155	0.361112	3.66879	0.299522	0.392795
ENSG00000060656.20 - PTPRU	1425.22	1.72707	0.626486	17.6366	0.000522652	0.00187563
ENSG00000060688.13 - SNRNP40	814.51	0.061296	0.239945	4.8331	0.184434	0.26798
ENSG00000060709.16 - RIMBP2	7.81933	0.507029	1.03099	8.50831	0.0365954	0.0711327
ENSG00000060718.22 - COL11A1	10713.8	4.97816	0.590368	76.8824	1.43e-16	3.66e-15
ENSG00000060749.16 - QSER1	2975.26	-0.427572	0.279069	11.3091	0.0101668	0.0242676
ENSG00000060762.19 - MPC1	244.943	1.38112	0.432333	12.3321	0.00632785	0.0162038
ENSG00000060971.19 - ACAA1	493.254	0.715828	0.235134	27.3839	4.89e-06	2.78e-05
ENSG00000060982.15 - BCAT1	7485	0.105992	0.359095	3.91417	0.270882	0.363347
ENSG00000061273.18 - HDAC7	9116.28	-0.850977	0.22259	50.9971	4.9e-11	6.53e-10
ENSG00000061337.15 - LZTS1	385.754	3.725	1.61967	14.3405	0.00247643	0.00725962
ENSG00000061455.11 - PRDM6	191.041	1.0168	0.81024	49.0105	1.3e-10	1.63e-09
ENSG00000061656.11 - SPAG4	299.952	-3.62053	0.417395	129.089	8.5e-28	6.21e-26
ENSG00000061676.16 - NCKAP1	7504.44	0.466662	0.241027	7.3068	0.0627359	0.111341
ENSG00000061794.13 - MRPS35	1012.66	0.00727055	0.22121	3.12092	0.373355	0.468781
ENSG00000061918.14 - GUCY1B1	373.187	2.84689	0.979878	24.7077	1.78e-05	9.04e-05
ENSG00000061936.10 - SFSWAP	1964.28	-0.654904	0.221561	15.427	0.00148581	0.00466423
ENSG00000061938.21 - TNK2	2717.69	-1.18097	0.323796	82.5874	8.55e-18	2.48e-16
ENSG00000061987.16 - MON2	1772.92	0.107084	0.23018	6.71696	0.0814877	0.138293
ENSG00000062038.15 - CDH3	236.42	0.335533	1.04626	10.3775	0.0156152	0.0350152
ENSG00000062194.16 - GPBP1	3071.16	-0.427762	0.226112	7.02972	0.0709564	0.123285
ENSG00000062282.15 - DGAT2	9.3049	0.20412	0.963979	4.59316	0.204129	0.290303
ENSG00000062370.17 - ZNF112	154.232	-0.168929	0.407398	3.81089	0.282622	0.375377
ENSG00000062485.19 - CS	3866.4	0.0631396	0.192405	2.14853	0.542157	0.626399
ENSG00000062524.16 - LTK	73.7243	-1.74887	0.618755	24.8794	1.64e-05	8.38e-05
ENSG00000062598.18 - ELMO2	1175.07	0.93299	0.297911	10.4889	0.0148364	0.0335141
ENSG00000062650.20 - WAPL	2764.37	0.195089	0.267029	8.11971	0.0436014	0.0823866
ENSG00000062716.13 - VMP1	2709.98	1.14896	0.192818	49.7605	8.98e-11	1.16e-09
ENSG00000062725.10 - APPBP2	2143.74	0.490243	0.276977	4.15428	0.24528	0.335872
ENSG00000062822.16 - POLD1	976.303	-0.443373	0.284689	5.99023	0.112087	0.179779
ENSG00000063046.18 - EIF4B	12263.2	-1.07712	0.346715	14.169	0.00268388	0.00778233
ENSG00000063127.16 - SLC6A16	312.754	-1.21452	0.32156	28.0596	3.53e-06	2.07e-05
ENSG00000063169.12 - BICRA	1134.14	0.169262	0.225467	1.45381	0.692971	0.759037
ENSG00000063176.16 - SPHK2	379.91	1.30797	0.250263	36.9809	4.64e-08	3.8e-07
ENSG00000063177.13 - RPL18	8754.22	-0.580437	0.317167	5.1836	0.158836	0.237581
ENSG00000063180.9 - CA11	174.774	-0.543317	0.582308	11.2772	0.0103175	0.0245858
ENSG00000063241.8 - ISOC2	565.412	1.18338	0.358967	21.5963	7.91e-05	0.00034982
ENSG00000063244.14 - U2AF2	4836.69	0.155657	0.183855	6.9404	0.0738217	0.127352
ENSG00000063245.15 - EPN1	4357.31	-0.471055	0.265199	3.52958	0.316946	0.410981
ENSG00000063322.15 - MED29	1246.9	0.082503	0.191669	1.13266	0.769196	0.820777
ENSG00000063438.20 - AHRR	19.0822	-0.588972	0.830251	1.68867	0.639455	0.713529
ENSG00000063660.9 - GPC1	1331.66	2.68731	0.543951	46.3672	4.74e-10	5.39e-09
ENSG00000063761.16 - ADCK1	121.734	0.306092	0.393848	16.7267	0.000804366	0.00272796
ENSG00000063854.13 - HAGH	477.34	0.635677	0.329561	10.5548	0.0143937	0.0326799
ENSG00000063978.17 - RNF4	1778.38	0.334288	0.228285	9.47617	0.0235862	0.0493554
ENSG00000064012.24 - CASP8	267.762	0.355443	0.371241	2.15829	0.540211	0.62471
ENSG00000064042.18 - LIMCH1	9229.27	-1.07327	0.461607	10.3731	0.0156467	0.0350732
ENSG00000064102.15 - INTS13	778.602	0.390427	0.269986	5.12525	0.162852	0.242598
ENSG00000064115.11 - TM7SF3	1241.4	0.582398	0.293219	27.6196	4.36e-06	2.51e-05
ENSG00000064199.7 - SPA17	25.8282	2.59132	0.717839	13.4489	0.00375981	0.010379
ENSG00000064201.16 - TSPAN32	11.3589	-3.42925	1.2405	9.96937	0.0188283	0.0407729
ENSG00000064225.13 - ST3GAL6	893.192	-0.32528	0.44709	11.7212	0.00840206	0.0206322
ENSG00000064270.13 - ATP2C2	9.09943	-0.587194	1.16205	1.26434	0.737619	0.795344
ENSG00000064300.9 - NGFR	2954.7	5.58355	0.714601	92.5395	6.24e-20	2.24e-18
ENSG00000064309.16 - CDON	328.427	0.779702	0.380241	21.2964	9.14e-05	0.000396234
ENSG00000064313.13 - TAF2	1331.8	-0.100526	0.248889	1.80226	0.614443	0.692021
ENSG00000064393.16 - HIPK2	10305.6	-0.537769	0.410596	2.28575	0.515257	0.601847
ENSG00000064419.14 - TNPO3	2448.76	0.0499061	0.182099	4.64546	0.199677	0.28512
ENSG00000064490.14 - RFXANK	573.423	0.0839115	0.253866	6.90566	0.0749662	0.128875
ENSG00000064545.15 - TMEM161A	562.034	-0.085579	0.23527	0.606347	0.894978	0.918156
ENSG00000064547.14 - LPAR2	691.735	-0.229402	0.350779	4.68287	0.196547	0.281554
ENSG00000064601.21 - CTSA	1579.59	1.48087	0.306306	38.069	2.73e-08	2.32e-07
ENSG00000064607.17 - SUGP2	2954.69	0.502732	0.230748	12.3108	0.00639093	0.0163373
ENSG00000064651.14 - SLC12A2	2229.5	-0.107087	0.25991	234.047	1.84e-50	5.07e-48
ENSG00000064652.11 - SNX24	359.796	0.16759	0.254697	9.77654	0.0205644	0.043967
ENSG00000064666.15 - CNN2	7811.6	1.05792	0.313536	17.5015	0.000557245	0.00198111
ENSG00000064687.13 - ABCA7	493.312	0.412919	0.281115	83.7456	4.82e-18	1.43e-16
ENSG00000064692.20 - SNCAIP	1517.52	-1.04087	0.68193	23.1411	3.77e-05	0.000179267
ENSG00000064703.13 - DDX20	814.486	0.244005	0.285996	5.36474	0.146957	0.223115
ENSG00000064726.10 - BTBD1	2028.44	0.394881	0.219638	4.93365	0.176721	0.25893
ENSG00000064763.12 - FAR2	2093.16	-0.872549	0.377793	19.0859	0.000262445	0.00101888
ENSG00000064932.16 - SBNO2	2350.84	0.0864831	0.337258	9.36288	0.0248358	0.0515377
ENSG00000064933.19 - PMS1	580.09	-0.263951	0.226489	2.43599	0.48697	0.575675
ENSG00000064961.19 - HMG20B	1555.25	0.505473	0.210147	17.8879	0.000463894	0.00169007
ENSG00000064989.13 - CALCRL	4974.46	-3.77265	0.321654	120.597	5.74e-26	3.59e-24
ENSG00000064995.19 - TAF11	1031.06	-0.143593	0.219189	0.446619	0.930452	0.945009
ENSG00000064999.16 - ANKS1A	1965.05	0.137106	0.303036	10.889	0.0123415	0.0286112
ENSG00000065000.20 - AP3D1	6912.92	0.366572	0.190164	4.07411	0.253572	0.344632
ENSG00000065029.15 - ZNF76	697.786	-0.0681688	0.223393	13.0054	0.00462495	0.0123922
ENSG00000065054.14 - SLC9A3R2	2490.31	-0.200333	0.352266	22.1102	6.19e-05	0.000280523
ENSG00000065057.9 - NTHL1	418.56	-1.18237	0.251015	36.8182	5.03e-08	4.05e-07
ENSG00000065060.18 - UHRF1BP1	1093.48	-0.959882	0.29022	14.5729	0.00222052	0.00660993
ENSG00000065135.12 - GNAI3	3741.87	-0.0295245	0.244072	12.5976	0.00559271	0.0145961
ENSG00000065150.21 - IPO5	6230.78	-0.339434	0.196481	14.2677	0.0025625	0.00748727
ENSG00000065154.12 - OAT	1601.96	1.67227	0.406863	18.6618	0.000321134	0.00122361
ENSG00000065183.16 - WDR3	923.293	-0.0709539	0.203312	1.04909	0.789376	0.83587
ENSG00000065243.20 - PKN2	2936.94	-0.506468	0.181738	16.5398	0.00087872	0.00295016
ENSG00000065268.11 - WDR18	1384.45	-0.342284	0.22303	3.88861	0.273747	0.366217
ENSG00000065308.5 - TRAM2	3155.24	1.83602	0.444423	17.3123	0.000609548	0.00213782
ENSG00000065320.9 - NTN1	27.5218	1.91478	0.870052	13.8021	0.00318723	0.00900992
ENSG00000065328.17 - MCM10	168.879	0.436195	0.49153	34.9421	1.25e-07	9.41e-07
ENSG00000065357.20 - DGKA	584.356	1.49602	0.349012	20.9151	0.000109638	0.000467266
ENSG00000065361.17 - ERBB3	114.847	-0.320841	0.993049	4.95252	0.175307	0.257238
ENSG00000065413.20 - ANKRD44	196.281	2.43536	0.812531	21.8593	6.98e-05	0.000312715
ENSG00000065427.15 - KARS1	3549.66	-0.190383	0.220313	3.85662	0.277368	0.369712
ENSG00000065457.11 - ADAT1	744.323	0.354735	0.42709	5.68972	0.127722	0.199722
ENSG00000065485.20 - PDIA5	1071.49	0.263668	0.35467	7.2173	0.0652848	0.115148
ENSG00000065491.8 - TBC1D22B	508.178	-0.216635	0.227315	15.8911	0.00119379	0.00385098
ENSG00000065518.8 - NDUFB4	1043.34	-0.209584	0.239487	5.74009	0.124963	0.19629
ENSG00000065526.13 - SPEN	4134.56	0.37428	0.205638	8.50877	0.0365879	0.0711254
ENSG00000065534.20 - MYLK	1474.69	2.9269	0.522023	40.9729	6.63e-09	6.27e-08
ENSG00000065548.18 - ZC3H15	1761.07	-0.033655	0.215519	0.186509	0.979737	0.983842
ENSG00000065559.15 - MAP2K4	1451.92	0.239149	0.250469	9.13073	0.0276024	0.0563408
ENSG00000065600.13 - PACC1	570.308	0.389872	0.244166	13.1441	0.00433521	0.0117302
ENSG00000065609.15 - SNAP91	48.5704	3.45603	0.612022	44.8467	9.97e-10	1.08e-08
ENSG00000065613.15 - SLK	3077.93	-0.385291	0.195063	44.7591	1.04e-09	1.13e-08
ENSG00000065615.14 - CYB5R4	371.587	0.937463	0.339197	7.83246	0.0496043	0.0915549
ENSG00000065618.21 - COL17A1	5.93232	-0.55404	1.29957	4.66938	0.197671	0.282649
ENSG00000065621.15 - GSTO2	61.3161	0.0427309	0.519143	2.67958	0.443708	0.53533
ENSG00000065665.21 - SEC61A2	283.108	0.816462	0.270414	12.5876	0.00561897	0.0146586
ENSG00000065675.16 - PRKCQ	95.6723	-1.39466	0.722357	6.16755	0.103737	0.168424
ENSG00000065717.15 - TLE2	2294.48	-2.05797	0.62906	9.41765	0.0242237	0.0504861
ENSG00000065802.12 - ASB1	1089.93	0.917173	0.193384	25.0136	1.53e-05	7.93e-05
ENSG00000065809.14 - FAM107B	6154.4	-1.03737	0.329717	27.8577	3.89e-06	2.26e-05
ENSG00000065833.9 - ME1	406.673	1.50004	0.538931	16.7081	0.000811451	0.00274949
ENSG00000065882.18 - TBC1D1	2850.87	-0.523787	0.30857	6.90792	0.0748913	0.128794
ENSG00000065883.18 - CDK13	2417.02	0.407826	0.238309	4.21003	0.23966	0.329799
ENSG00000065911.13 - MTHFD2	1697.9	1.91079	0.256776	87.2714	8.44e-19	2.74e-17
ENSG00000065970.9 - FOXJ2	1473.02	-0.77155	0.334532	10.8603	0.0125055	0.0289548
ENSG00000065978.19 - YBX1	14167.9	0.379011	0.220254	7.1922	0.0660176	0.116222
ENSG00000065989.16 - PDE4A	99.4992	0.973425	0.592514	15.8422	0.00122168	0.00393348
ENSG00000066027.12 - PPP2R5A	869.262	-0.335974	0.341096	29.2779	1.96e-06	1.2e-05
ENSG00000066032.19 - CTNNA2	183.201	-3.76197	2.41116	4.77682	0.188888	0.272946
ENSG00000066044.15 - ELAVL1	3263.96	0.199193	0.208834	1.77663	0.620034	0.696765
ENSG00000066056.14 - TIE1	17234.1	-6.81372	0.435504	169.96	1.3e-36	1.77e-34
ENSG00000066084.13 - DIP2B	3071.06	-0.0593581	0.218003	4.10568	0.250276	0.341339
ENSG00000066117.15 - SMARCD1	3661.35	-0.462777	0.230264	7.28745	0.0632788	0.112134
ENSG00000066135.13 - KDM4A	643.898	0.791709	0.300539	10.3895	0.0155294	0.0348563
ENSG00000066136.21 - NFYC	1098.31	-0.392625	0.195722	13.9849	0.00292572	0.00837192
ENSG00000066185.13 - ZMYND12	11.5075	-1.14526	1.0983	1.41553	0.701898	0.766553
ENSG00000066230.12 - SLC9A3	59.3842	-1.03352	0.539647	5.02011	0.170331	0.251534
ENSG00000066248.15 - NGEF	104.304	-3.44478	0.705216	44.7284	1.06e-09	1.14e-08
ENSG00000066279.19 - ASPM	765.194	-1.0575	0.38021	71.6061	1.93e-15	4.31e-14
ENSG00000066322.15 - ELOVL1	1575.74	1.12175	0.32462	15.2248	0.00163429	0.00506991
ENSG00000066379.15 - POLR1H	56.2056	-1.43639	0.696483	4.5726	0.205905	0.292161
ENSG00000066382.17 - MPPED2	343.188	2.64371	1.00344	7.17687	0.066469	0.116901
ENSG00000066405.13 - CLDN18	15.7711	0.542739	1.00419	3.20138	0.361606	0.456975
ENSG00000066422.7 - ZBTB11	1328.85	-0.105502	0.199552	13.0626	0.0045032	0.0121173
ENSG00000066427.25 - ATXN3	919.407	-1.06731	0.255232	32.2017	4.75e-07	3.22e-06
ENSG00000066455.13 - GOLGA5	1372.37	0.5754	0.311181	4.59038	0.204369	0.290555
ENSG00000066468.24 - FGFR2	130.173	-1.09066	0.74929	11.4351	0.00959155	0.0230772
ENSG00000066557.6 - LRRC40	859.665	-0.0609261	0.318572	1.735	0.62918	0.704687
ENSG00000066583.12 - ISOC1	694.921	1.08028	0.323345	18.3495	0.000372559	0.00139259
ENSG00000066629.19 - EML1	579.283	-1.11233	0.36841	41.4844	5.16e-09	4.98e-08
ENSG00000066651.20 - TRMT11	254.032	-0.370542	0.315143	6.00577	0.11133	0.178811
ENSG00000066654.14 - THUMPD1	1733.58	-0.0403905	0.213386	17.3272	0.000605263	0.00212614
ENSG00000066697.15 - MSANTD3	792.77	0.995804	0.345416	19.9265	0.000175802	0.000712698
ENSG00000066735.16 - KIF26A	4395.42	-3.11286	0.37015	64.8473	5.41e-14	1.03e-12
ENSG00000066739.12 - ATG2B	1332.26	0.119985	0.24477	0.373649	0.94563	0.956559
ENSG00000066777.9 - ARFGEF1	2448.87	-0.0876641	0.193176	0.607572	0.894697	0.918019
ENSG00000066813.14 - ACSM2B	8.26067	-6.83956	2.05235	18.8059	0.000299865	0.0011496
ENSG00000066827.16 - ZFAT	337.73	0.171258	0.252728	16.2977	0.000985255	0.00325292
ENSG00000066855.16 - MTFR1	481.203	0.866965	0.311374	11.3565	0.00994648	0.0238147
ENSG00000066923.18 - STAG3	124.221	0.0663935	0.438629	2.56753	0.463211	0.553397
ENSG00000066926.13 - FECH	632.049	0.569066	0.239858	16.2485	0.00100841	0.00331942
ENSG00000066933.16 - MYO9A	1582.5	-0.683129	0.246355	17.163	0.000654227	0.00227574
ENSG00000067057.19 - PFKP	4292.74	0.923764	0.331153	33.223	2.89e-07	2.03e-06
ENSG00000067064.13 - IDI1	1839.05	1.00984	0.464314	7.35089	0.0615162	0.109582
ENSG00000067066.17 - SP100	747.786	0.579222	0.306823	80.3725	2.55e-17	7.13e-16
ENSG00000067082.15 - KLF6	17713.7	-0.546245	0.411193	35.5553	9.3e-08	7.13e-07
ENSG00000067113.17 - PLPP1	276.748	1.68689	0.474063	12.4652	0.00594828	0.0153888
ENSG00000067141.17 - NEO1	3189.5	0.744498	0.650186	15.6851	0.00131562	0.00419333
ENSG00000067167.8 - TRAM1	5271.92	0.888452	0.338595	11.7473	0.00830085	0.0204239
ENSG00000067182.9 - TNFRSF1A	3396.08	-0.183499	0.204412	0.908666	0.823336	0.863323
ENSG00000067191.17 - CACNB1	153.373	1.05062	0.35329	11.5311	0.00917503	0.0221951
ENSG00000067208.16 - EVI5	1442.15	1.27536	0.32447	15.619	0.00135725	0.00430693
ENSG00000067221.14 - STOML1	270.928	0.431897	0.266696	3.13184	0.371741	0.467243
ENSG00000067225.21 - PKM	18648.6	-0.0612664	0.285568	18.656	0.000322029	0.00122677
ENSG00000067248.11 - DHX29	982.595	1.02091	0.296963	18.2334	0.000393689	0.00145932
ENSG00000067334.14 - DNTTIP2	1407.41	0.119811	0.282184	7.51825	0.0570914	0.103054
ENSG00000067365.15 - METTL22	613.405	-0.624259	0.316555	10.0803	0.017896	0.0391379
ENSG00000067369.14 - TP53BP1	2753.77	0.489629	0.179596	11.252	0.0104382	0.0248395
ENSG00000067533.6 - RRP15	397.369	-0.0173004	0.250368	2.23448	0.525189	0.610891
ENSG00000067560.14 - RHOA	6777.29	0.0590705	0.274286	1.67206	0.643164	0.716558
ENSG00000067596.12 - DHX8	1709.1	0.159396	0.260399	1.20753	0.751199	0.806776
ENSG00000067606.17 - PRKCZ	210.819	0.377256	0.330495	50.0597	7.76e-11	1.01e-09
ENSG00000067704.10 - IARS2	2642.4	-0.237285	0.19302	4.51399	0.211046	0.298008
ENSG00000067715.15 - SYT1	352.371	1.56208	0.739515	12.753	0.00520236	0.0137133
ENSG00000067798.16 - NAV3	269.714	2.43451	1.06996	24.6274	1.85e-05	9.35e-05
ENSG00000067836.13 - ROGDI	197.993	2.04098	0.379459	60.1164	5.55e-13	9.58e-12
ENSG00000067900.8 - ROCK1	3712.19	0.202285	0.282505	3.37882	0.336823	0.431769
ENSG00000067955.15 - CBFB	1995.59	0.742798	0.21473	13.0556	0.00451787	0.012147
ENSG00000068001.14 - HYAL2	3130.22	-0.93731	0.31215	28.5968	2.72e-06	1.63e-05
ENSG00000068024.18 - HDAC4	1183.27	-0.998154	0.209064	23.4991	3.18e-05	0.000152779
ENSG00000068028.18 - RASSF1	1432.98	-0.199193	0.380015	44.7059	1.07e-09	1.15e-08
ENSG00000068078.20 - FGFR3	464.853	-0.164707	0.515853	65.6555	3.63e-14	7.07e-13
ENSG00000068079.8 - IFI35	47.5249	-0.505894	0.679681	1.20986	0.750641	0.806362
ENSG00000068097.16 - HEATR6	713.279	0.322669	0.23716	4.1238	0.248403	0.339328
ENSG00000068120.15 - COASY	1201.87	-0.104067	0.22674	4.93688	0.176478	0.258683
ENSG00000068137.15 - PLEKHH3	545.779	-0.162459	0.286628	19.0678	0.000264712	0.00102725
ENSG00000068305.19 - MEF2A	2538	-0.362737	0.238584	13.393	0.00385943	0.0106227
ENSG00000068383.19 - INPP5A	1229.51	1.00812	0.283323	17.0677	0.000684451	0.00236766
ENSG00000068489.13 - PRR11	730.179	-0.662981	0.391253	63.9345	8.48e-14	1.59e-12
ENSG00000068615.20 - REEP1	37.3991	-0.283662	0.558861	20.3661	0.000142527	0.000591921
ENSG00000068650.19 - ATP11A	4880.9	-0.873279	0.250239	98.779	2.84e-21	1.15e-19
ENSG00000068654.17 - POLR1A	1873.11	0.584312	0.223632	23.7589	2.8e-05	0.000136428
ENSG00000068697.7 - LAPTM4A	5139.18	0.689727	0.269528	9.17237	0.0270848	0.0554843
ENSG00000068724.18 - TTC7A	338.981	0.569581	0.382938	11.2967	0.0102248	0.0243875
ENSG00000068745.15 - IP6K2	2694.03	0.150745	0.181122	5.39597	0.144995	0.220781
ENSG00000068784.13 - SRBD1	475.687	-0.136661	0.229541	12.1651	0.00683833	0.0172849
ENSG00000068796.19 - KIF2A	1943.44	0.0830397	0.194516	8.85542	0.0312763	0.062389
ENSG00000068831.19 - RASGRP2	974.918	-2.75828	0.273316	163.174	3.78e-35	4.75e-33
ENSG00000068878.15 - PSME4	4454.01	0.436863	0.274526	15.4779	0.00145063	0.00456714
ENSG00000068885.15 - IFT80	260.974	0.105536	0.395769	18.1627	0.000407133	0.00150497
ENSG00000068903.21 - SIRT2	924.689	-0.0136845	0.245112	0.44282	0.931262	0.945677
ENSG00000068912.15 - ERLEC1	1771.88	1.31081	0.310795	18.5284	0.000342184	0.00129327
ENSG00000068971.14 - PPP2R5B	1018.79	0.416045	0.313066	25.1404	1.44e-05	7.5e-05
ENSG00000068976.14 - PYGM	100.026	-1.03932	0.500884	44.4651	1.2e-09	1.29e-08
ENSG00000069011.16 - PITX1	212.967	1.86395	0.751098	71.4011	2.14e-15	4.74e-14
ENSG00000069020.19 - MAST4	7431.18	-1.50683	0.371074	58.2893	1.36e-12	2.24e-11
ENSG00000069122.19 - ADGRF5	8158.74	-5.36981	1.52131	12.5136	0.00581575	0.0151192
ENSG00000069188.17 - SDK2	777.792	1.5366	0.643638	41.265	5.75e-09	5.49e-08
ENSG00000069248.12 - NUP133	1912.5	-0.309636	0.177055	6.42144	0.0928129	0.153473
ENSG00000069275.13 - NUCKS1	7920.66	-0.158325	0.252782	14.316	0.00250513	0.00733568
ENSG00000069329.18 - VPS35	3699.99	0.625534	0.187691	11.0375	0.0115248	0.026999
ENSG00000069345.12 - DNAJA2	2127.41	0.0740772	0.197332	2.81693	0.42072	0.513795
ENSG00000069399.15 - BCL3	777.221	-0.369461	0.404298	23.7566	2.81e-05	0.000136546
ENSG00000069424.16 - KCNAB2	203.799	-1.12839	0.401427	11.1243	0.0110726	0.0260702
ENSG00000069431.14 - ABCC9	33.7019	5.32827	1.1902	21.6988	7.54e-05	0.000334572
ENSG00000069482.7 - GAL	14.2148	1.9977	0.958451	13.5895	0.00352075	0.00982792
ENSG00000069493.15 - CLEC2D	293.577	-2.91502	0.374208	57.1888	2.34e-12	3.71e-11
ENSG00000069667.16 - RORA	1504.1	-1.00231	0.491834	47.9402	2.19e-10	2.65e-09
ENSG00000069702.11 - TGFBR3	4336.92	-4.97013	0.395097	125.727	4.51e-27	3.12e-25
ENSG00000069812.11 - HES2	8.10833	0.0142118	1.32764	11.8228	0.00801541	0.0198312
ENSG00000069849.11 - ATP1B3	2532.91	0.747192	0.297548	7.5668	0.0558667	0.101099
ENSG00000069869.17 - NEDD4	1777.53	-0.523335	0.258373	6.3864	0.0942517	0.15544
ENSG00000069943.10 - PIGB	128.016	-0.257624	0.387835	11.3911	0.00978854	0.0234877
ENSG00000069956.14 - MAPK6	4192.78	-0.150431	0.269898	5.19554	0.158026	0.236653
ENSG00000069966.19 - GNB5	197.034	2.58837	0.444376	34.2796	1.73e-07	1.26e-06
ENSG00000069974.17 - RAB27A	381.816	0.384791	0.264446	9.63338	0.021954	0.0464231
ENSG00000069998.12 - HDHD5	1004.21	-0.857909	0.292373	11.5272	0.00919144	0.0222261
ENSG00000070010.19 - UFD1	1044.88	0.865237	0.329163	9.35062	0.0249747	0.0517916
ENSG00000070018.9 - LRP6	4631.98	-0.655397	0.268714	7.05424	0.070189	0.122127
ENSG00000070019.5 - GUCY2C	13.3697	-2.27	1.25766	21.2306	9.43e-05	0.000407966
ENSG00000070031.4 - SCT	62.1982	-1.50768	0.580418	38.2897	2.45e-08	2.11e-07
ENSG00000070047.13 - PHRF1	935.228	0.386663	0.227743	20.219	0.000152898	0.000628433
ENSG00000070061.16 - ELP1	1587.85	0.0436527	0.191667	0.140521	0.986566	0.988999
ENSG00000070081.18 - NUCB2	995.858	1.0272	0.220727	45.7282	6.48e-10	7.17e-09
ENSG00000070087.15 - PFN2	2374.45	0.963527	0.226302	56.3809	3.48e-12	5.37e-11
ENSG00000070159.14 - PTPN3	44.2338	0.379166	0.872237	9.35716	0.0249005	0.0516606
ENSG00000070182.21 - SPTB	15.4529	2.82747	0.999118	21.6823	7.6e-05	0.000336808
ENSG00000070190.13 - DAPP1	10.9682	4.29046	1.48976	13.8016	0.00318806	0.0090109
ENSG00000070193.5 - FGF10	75.1176	-2.14905	0.965009	17.1646	0.000653732	0.00227444
ENSG00000070214.17 - SLC44A1	3533.23	-0.377168	0.294192	2.36272	0.500613	0.588417
ENSG00000070269.14 - TMEM260	412.905	0.246155	0.242516	8.36272	0.039081	0.0750973
ENSG00000070366.14 - SMG6	1231.22	0.351786	0.233926	10.4906	0.0148245	0.0334953
ENSG00000070367.16 - EXOC5	3253.75	-0.196975	0.189194	11.8848	0.00778835	0.0193257
ENSG00000070371.16 - CLTCL1	254.677	0.380609	0.375907	4.81011	0.186242	0.270106
ENSG00000070404.10 - FSTL3	1640.5	3.84825	0.553803	93.0624	4.82e-20	1.73e-18
ENSG00000070413.20 - DGCR2	2998.79	0.924915	0.294425	13.8875	0.00306233	0.00870007
ENSG00000070423.18 - RNF126	1125.87	0.306999	0.231582	2.09726	0.552468	0.635896
ENSG00000070444.15 - MNT	1103.47	0.599433	0.250452	8.00011	0.0460094	0.0861875
ENSG00000070476.15 - ZXDC	921.535	-0.181539	0.193032	1.59828	0.659779	0.7308
ENSG00000070495.15 - JMJD6	942.292	0.490478	0.43695	24.5346	1.93e-05	9.74e-05
ENSG00000070501.12 - POLB	507.68	-0.444987	0.285929	2.57482	0.46192	0.552278
ENSG00000070526.15 - ST6GALNAC1	96.6613	-4.99633	1.25967	32.6786	3.76e-07	2.6e-06
ENSG00000070540.13 - WIPI1	1377.4	0.201896	0.295376	10.7962	0.0128807	0.0296736
ENSG00000070601.10 - FRMPD1	8.95308	-0.772489	1.79155	21.579	7.98e-05	0.000352234
ENSG00000070610.14 - GBA2	3219.05	-0.221738	0.182825	63.1697	1.24e-13	2.28e-12
ENSG00000070614.15 - NDST1	8973.76	0.503966	0.282101	39.3267	1.48e-08	1.32e-07
ENSG00000070669.17 - ASNS	63.381	0.324802	0.620092	24.0577	2.43e-05	0.000119828
ENSG00000070718.12 - AP3M2	1269.44	0.340084	0.323953	12.7988	0.00509264	0.0134602
ENSG00000070748.19 - CHAT	12.3113	6.94819	2.06929	19.4298	0.000222784	0.000881005
ENSG00000070756.17 - PABPC1	20451.8	-0.631921	0.240448	15.1307	0.00170826	0.00526369
ENSG00000070759.17 - TESK2	128.116	-1.33833	0.448763	10.751	0.0131511	0.0301924
ENSG00000070761.8 - CFAP20	712.495	0.0152353	0.200114	4.48859	0.21331	0.300547
ENSG00000070770.10 - CSNK2A2	1509.6	-0.652031	0.265749	6.81798	0.0779312	0.133249
ENSG00000070778.13 - PTPN21	1856.05	1.24454	0.281445	31.7937	5.78e-07	3.87e-06
ENSG00000070785.17 - EIF2B3	382.847	0.209744	0.281031	6.12823	0.105535	0.170825
ENSG00000070808.17 - CAMK2A	9.43579	-1.39368	1.24615	19.5628	0.000209098	0.000831329
ENSG00000070814.22 - TCOF1	1870.38	0.205036	0.244729	0.716433	0.869332	0.899049
ENSG00000070831.18 - CDC42	182.195	-1.80651	0.358294	39.051	1.69e-08	1.5e-07
ENSG00000070882.13 - OSBPL3	988.645	1.35534	0.549219	110.616	8.09e-24	4.2e-22
ENSG00000070950.10 - RAD18	424.54	0.152789	0.363876	3.34459	0.341484	0.436563
ENSG00000070961.17 - ATP2B1	3011.06	0.864578	0.245765	60.9059	3.76e-13	6.63e-12
ENSG00000070985.14 - TRPM5	7.21784	-1.03839	1.32349	5.62833	0.131161	0.203749
ENSG00000071051.14 - NCK2	2220.64	-0.0389033	0.201075	0.180218	0.980718	0.984456
ENSG00000071054.17 - MAP4K4	22048.4	0.165284	0.342428	29.5827	1.69e-06	1.05e-05
ENSG00000071073.13 - MGAT4A	328.29	-1.29654	0.790483	27.5373	4.54e-06	2.6e-05
ENSG00000071082.11 - RPL31	6939.54	-0.518712	0.302657	4.21914	0.238753	0.328743
ENSG00000071127.18 - WDR1	15789.2	0.916907	0.295768	11.7809	0.00817276	0.0201538
ENSG00000071189.21 - SNX13	1213.09	-0.52529	0.188825	9.27556	0.0258429	0.0532963
ENSG00000071205.12 - ARHGAP10	229.562	1.67187	0.562505	11.6836	0.0085496	0.020934
ENSG00000071242.12 - RPS6KA2	7576.57	-0.905396	0.385664	63.0148	1.33e-13	2.46e-12
ENSG00000071243.16 - ING3	807.515	-1.04434	0.201118	41.7649	4.5e-09	4.39e-08
ENSG00000071246.11 - VASH1	11577.1	-0.424449	0.413519	11.231	0.0105401	0.0250372
ENSG00000071282.12 - LMCD1	1002.19	2.18889	0.525971	25.7195	1.09e-05	5.83e-05
ENSG00000071462.12 - BUD23	1096.58	0.000365452	0.241758	9.15445	0.0273063	0.0558767
ENSG00000071537.14 - SEL1L	5047.44	0.775176	0.245333	12.7749	0.00514951	0.0135932
ENSG00000071539.14 - TRIP13	319.138	0.24384	0.345422	26.4401	7.71e-06	4.24e-05
ENSG00000071564.19 - TCF3	6400.58	0.0112626	0.192143	2.8897	0.408945	0.502765
ENSG00000071575.12 - TRIB2	1997.41	1.14038	0.257305	97.1333	6.42e-21	2.51e-19
ENSG00000071626.17 - DAZAP1	3649.31	-0.384181	0.190069	20.7895	0.000116421	0.000493029
ENSG00000071655.18 - MBD3	1419.31	0.559948	0.240396	7.47684	0.0581565	0.104654
ENSG00000071794.16 - HLTF	715.373	-0.541679	0.317415	8.01419	0.0457193	0.0857901
ENSG00000071894.17 - CPSF1	5652.1	-0.196443	0.199519	5.28028	0.152387	0.229773
ENSG00000071909.19 - MYO3B	8.9415	0.118355	1.44601	2.11387	0.549111	0.632995
ENSG00000071967.12 - CYBRD1	1129.03	3.15101	0.710932	34.1149	1.87e-07	1.36e-06
ENSG00000071994.11 - PDCD2	1176.44	-0.140765	0.247511	3.7105	0.294469	0.38797
ENSG00000072041.18 - SLC6A15	63.6938	0.444396	0.633133	2.05922	0.560207	0.643281
ENSG00000072042.13 - RDH11	1537.18	1.66296	0.343382	22.883	4.27e-05	0.00020041
ENSG00000072062.16 - PRKACA	2853.12	0.382504	0.175829	5.82056	0.120674	0.190754
ENSG00000072071.17 - ADGRL1	2144.77	0.52295	0.199632	26.2682	8.38e-06	4.57e-05
ENSG00000072110.16 - ACTN1	13693.8	3.38141	0.410721	77.5151	1.05e-16	2.73e-15
ENSG00000072121.17 - ZFYVE26	1533.64	0.57054	0.26013	12.3964	0.00614166	0.0158082
ENSG00000072134.16 - EPN2	1407.78	-0.165806	0.264794	28.6114	2.7e-06	1.62e-05
ENSG00000072135.13 - PTPN18	306.113	-0.00676879	0.251642	2.29177	0.5141	0.600584
ENSG00000072163.20 - LIMS2	824.116	4.28305	0.322359	428.689	1.35e-92	2.52e-89
ENSG00000072182.14 - ASIC4	10.5947	-2.42168	1.29027	10.1564	0.0172826	0.038038
ENSG00000072195.15 - SPEG	504.946	0.821134	0.492879	60.5376	4.51e-13	7.89e-12
ENSG00000072201.14 - LNX1	110.565	-0.670743	0.615804	3.86114	0.276854	0.369185
ENSG00000072210.19 - ALDH3A2	889.198	0.974924	0.337658	14.2381	0.00259838	0.00757671
ENSG00000072274.14 - TFRC	1581.65	2.20459	0.313657	51.4779	3.87e-11	5.23e-10
ENSG00000072310.18 - SREBF1	2936.52	0.369971	0.403289	3.12362	0.372956	0.468374
ENSG00000072364.13 - AFF4	8907.39	0.656933	0.3022	12.4071	0.00611111	0.0157404
ENSG00000072401.15 - UBE2D1	607.259	0.802013	0.225519	15.2323	0.0016285	0.00505363
ENSG00000072415.10 - PALS1	1106.57	0.390683	0.315662	5.51853	0.137535	0.211837
ENSG00000072422.17 - RHOBTB1	1736.94	1.77738	0.20155	109.429	1.46e-23	7.38e-22
ENSG00000072518.22 - MARK2	1562.33	0.431326	0.199592	15.1055	0.00172865	0.00532025
ENSG00000072571.20 - HMMR	270.96	-0.666296	0.349564	60.1466	5.47e-13	9.45e-12
ENSG00000072609.18 - CHFR	1482.03	0.739314	0.339466	6.6668	0.0833116	0.140801
ENSG00000072657.10 - TRHDE	37.8473	0.113543	1.12848	16.7256	0.000804756	0.00272829
ENSG00000072682.20 - P4HA2	1541.47	1.17229	0.459253	19.915	0.000176769	0.000715533
ENSG00000072694.22 - FCGR2B	108.008	-9.49124	1.43168	198.093	1.09e-42	2e-40
ENSG00000072736.19 - NFATC3	711.909	0.22389	0.236577	1.31593	0.725355	0.78635
ENSG00000072756.18 - TRNT1	601.936	-0.108229	0.230476	6.06942	0.108281	0.174619
ENSG00000072778.20 - ACADVL	4377.56	0.13068	0.204238	16.85	0.000758773	0.00259404
ENSG00000072786.13 - STK10	2602.56	0.0860579	0.270045	53.7619	1.26e-11	1.8e-10
ENSG00000072803.18 - FBXW11	2235.94	0.274311	0.255837	1.15985	0.762648	0.815932
ENSG00000072818.12 - ACAP1	33.9591	-0.538809	0.783567	2.53649	0.468733	0.558637
ENSG00000072832.15 - CRMP1	1992.39	0.590656	0.403379	8.24805	0.0411539	0.0784918
ENSG00000072840.13 - EVC	661.883	0.380866	0.269479	47.0944	3.32e-10	3.86e-09
ENSG00000072849.11 - DERL2	1065.9	1.00595	0.280868	14.3851	0.00242524	0.00713528
ENSG00000072858.11 - SIDT1	10.783	-3.29742	1.46351	4.9762	0.173548	0.255237
ENSG00000072864.16 - NDE1	487.898	-0.722014	0.280379	20.8597	0.000112581	0.000478393
ENSG00000072952.20 - IRAG1	586.89	1.51302	0.46256	42.8263	2.68e-09	2.7e-08
ENSG00000072954.7 - TMEM38A	37.4152	-1.15604	0.614018	8.53272	0.0361941	0.0704973
ENSG00000072958.9 - AP1M1	2168.75	0.474817	0.295595	4.38124	0.223131	0.311521
ENSG00000073008.15 - PVR	1484.59	1.47238	0.262222	40.5569	8.12e-09	7.57e-08
ENSG00000073050.12 - XRCC1	711.86	-0.626573	0.365882	11.2002	0.0106913	0.0253371
ENSG00000073060.17 - SCARB1	698.565	-0.539816	0.436375	5.39354	0.145147	0.220922
ENSG00000073067.14 - CYP2W1	14.2886	-0.4535	1.23148	5.17586	0.159363	0.238236
ENSG00000073111.14 - MCM2	752.13	-0.622313	0.539523	8.01892	0.0456223	0.0856425
ENSG00000073146.16 - MOV10L1	52.4249	6.16084	0.907572	78.648	5.98e-17	1.61e-15
ENSG00000073150.14 - PANX2	118.883	1.76683	0.814463	7.96116	0.0468213	0.0873932
ENSG00000073169.15 - SELENOO	717.447	-0.140516	0.240473	11.3938	0.00977653	0.0234649
ENSG00000073331.18 - ALPK1	107.813	-0.091515	0.515707	54.7235	7.87e-12	1.15e-10
ENSG00000073350.14 - LLGL2	607.368	-0.0107591	0.35116	39.1237	1.63e-08	1.45e-07
ENSG00000073417.15 - PDE8A	1835.4	-1.0535	0.207786	90.1383	2.05e-19	7.03e-18
ENSG00000073536.18 - NLE1	579.725	-0.789645	0.407403	12.1799	0.00679155	0.0171852
ENSG00000073578.18 - SDHA	176.533	-0.0173992	0.348239	10.7153	0.0133692	0.0306441
ENSG00000073584.20 - SMARCE1	261.328	-0.566015	0.302545	36.1615	6.92e-08	5.43e-07
ENSG00000073605.19 - GSDMB	560.545	-1.26031	0.340491	34.1501	1.84e-07	1.34e-06
ENSG00000073614.13 - KDM5A	3100.53	0.0421316	0.225628	6.81754	0.0779466	0.133256
ENSG00000073670.14 - ADAM11	31.254	-1.56408	0.726708	4.61053	0.202641	0.288514
ENSG00000073711.11 - PPP2R3A	774.48	-0.19035	0.230003	11.4364	0.0095855	0.0230686
ENSG00000073712.15 - FERMT2	7765.84	0.0202369	0.320688	5.6863	0.127911	0.199879
ENSG00000073737.17 - DHRS9	45.4322	9.74375	4.78574	4.68742	0.196169	0.281099
ENSG00000073756.13 - PTGS2	3460.58	-1.60905	0.358093	74.2934	5.14e-16	1.24e-14
ENSG00000073792.16 - IGF2BP2	5170.87	-0.42301	0.220817	11.0159	0.0116401	0.0272249
ENSG00000073803.14 - MAP3K13	365.123	0.172251	0.327998	6.99462	0.0720694	0.124917
ENSG00000073849.16 - ST6GAL1	6709.83	-2.30759	0.338288	97.1203	6.47e-21	2.52e-19
ENSG00000073910.23 - FRY	299.165	3.99938	0.921761	22.5257	5.07e-05	0.000233493
ENSG00000073921.18 - PICALM	7169.6	0.93288	0.343815	13.7693	0.00323662	0.00913297
ENSG00000073969.19 - NSF	340.407	1.01167	0.314121	20.3302	0.000144986	0.000600132
ENSG00000074047.22 - GLI2	853.699	1.84242	0.709996	38.115	2.67e-08	2.28e-07
ENSG00000074054.21 - CLASP1	4106.06	-0.0836323	0.224922	4.43309	0.218337	0.306038
ENSG00000074071.15 - MRPS34	583.989	0.278257	0.30402	4.26767	0.233974	0.323326
ENSG00000074181.9 - NOTCH3	11464.8	2.0974	0.25229	107.337	4.11e-23	2.01e-21
ENSG00000074201.9 - CLNS1A	1171.89	-0.483803	0.241586	33.2652	2.83e-07	1.99e-06
ENSG00000074219.14 - TEAD2	2494.04	-0.285157	0.327206	16.9231	0.000732962	0.00251453
ENSG00000074266.22 - EED	388.869	-0.216706	0.2671	19.7501	0.000191234	0.000767275
ENSG00000074319.13 - TSG101	1913.87	-0.0484032	0.211862	4.35842	0.225272	0.313853
ENSG00000074356.17 - NCBP3	3552.04	-0.296905	0.198636	5.95233	0.113953	0.182031
ENSG00000074370.18 - ATP2A3	420.838	-2.08143	0.549314	22.952	4.13e-05	0.000194323
ENSG00000074410.14 - CA12	9.41848	-0.34797	1.5761	4.95717	0.174961	0.25683
ENSG00000074416.16 - MGLL	321.176	2.85175	0.915916	33.2209	2.89e-07	2.03e-06
ENSG00000074527.13 - NTN4	94.3666	6.37167	1.00496	51.2159	4.4e-11	5.9e-10
ENSG00000074582.15 - BCS1L	396.195	0.15789	0.234341	6.26096	0.0995816	0.162794
ENSG00000074590.14 - NUAK1	2009.49	2.52016	0.431456	37.0995	4.38e-08	3.61e-07
ENSG00000074603.19 - DPP8	1706.25	0.175406	0.335971	3.6877	0.297222	0.390661
ENSG00000074621.14 - SLC24A1	460.687	-0.854338	0.278635	10.61	0.0140331	0.0319739
ENSG00000074657.14 - ZNF532	7179.76	0.253909	0.296001	2.09827	0.552262	0.635738
ENSG00000074660.17 - SCARF1	1936.34	-3.43642	0.24501	217.442	7.17e-47	1.66e-44
ENSG00000074695.6 - LMAN1	4613.71	0.848988	0.331228	9.63675	0.0219202	0.0463623
ENSG00000074696.13 - HACD3	3540.42	0.634348	0.235929	17.7711	0.000490347	0.00177434
ENSG00000074706.14 - IPCEF1	273.434	-2.11809	0.601296	162.435	5.47e-35	6.81e-33
ENSG00000074755.15 - ZZEF1	2677.72	0.0735954	0.221594	12.6563	0.00544195	0.0142465
ENSG00000074800.16 - ENO1	30249.2	-1.16513	0.268355	45.1311	8.68e-10	9.46e-09
ENSG00000074842.8 - MYDGF	2447.88	0.818781	0.370322	9.74507	0.0208622	0.044507
ENSG00000074855.11 - ANO8	1170.21	0.120244	0.263094	21.4089	8.66e-05	0.000378312
ENSG00000074935.14 - TUBE1	332.918	-0.837447	0.382724	8.72192	0.0332259	0.0656617
ENSG00000074964.17 - ARHGEF10L	776.259	0.173617	0.290985	7.87687	0.0486261	0.0901053
ENSG00000074966.11 - TXK	38.7641	1.29679	0.829764	12.9747	0.00469171	0.0125387
ENSG00000075043.20 - KCNQ2	84.2007	-2.05297	1.12728	8.46617	0.0372986	0.0722591
ENSG00000075073.16 - TACR2	21.3909	0.971018	0.675983	10.6157	0.0139964	0.0319175
ENSG00000075089.10 - ACTR6	338.579	0.133018	0.292261	1.18431	0.756769	0.811267
ENSG00000075131.10 - TIPIN	168.857	-1.12484	0.37341	15.5998	0.00136963	0.00434034
ENSG00000075142.14 - SRI	1038.55	-0.133392	0.236079	7.66701	0.053419	0.0974699
ENSG00000075151.24 - EIF4G3	5092.8	0.399347	0.204022	4.30366	0.230487	0.319334
ENSG00000075188.9 - NUP37	267.175	-0.756608	0.336627	5.08142	0.165932	0.246202
ENSG00000075213.11 - SEMA3A	497.3	0.100811	0.726297	23.1691	3.72e-05	0.000177233
ENSG00000075218.19 - GTSE1	397.14	-0.634346	0.409206	37.6621	3.33e-08	2.8e-07
ENSG00000075223.14 - SEMA3C	1053.11	6.02726	1.36105	27.9601	3.7e-06	2.16e-05
ENSG00000075234.17 - TTC38	717.587	0.095959	0.21672	0.922222	0.820062	0.860412
ENSG00000075239.14 - ACAT1	288.932	-0.00503129	0.286333	12.3437	0.00629388	0.0161311
ENSG00000075240.17 - GRAMD4	753.655	-0.27304	0.404633	1.56479	0.6674	0.737592
ENSG00000075275.18 - CELSR1	716.755	1.24392	0.594642	5.66346	0.129182	0.201394
ENSG00000075292.19 - ZNF638	4030.24	-0.494102	0.204009	15.7649	0.00126701	0.00405708
ENSG00000075303.13 - SLC25A40	300.751	-0.758219	0.308789	11.0134	0.0116534	0.0272484
ENSG00000075336.12 - TIMM21	371.124	0.850504	0.258307	11.6818	0.00855673	0.0209432
ENSG00000075340.23 - ADD2	239.329	-1.93389	0.553045	39.7217	1.22e-08	1.1e-07
ENSG00000075391.18 - RASAL2	2429.08	-0.437624	0.387933	1.40835	0.703579	0.768075
ENSG00000075399.14 - VPS9D1	401.68	0.732319	0.224951	47.524	2.69e-10	3.2e-09
ENSG00000075413.19 - MARK3	2561.37	0.4077	0.233079	7.61569	0.0546592	0.0993065
ENSG00000075415.15 - SLC25A3	9765.2	0.156846	0.255456	8.72803	0.0331342	0.0655011
ENSG00000075420.13 - FNDC3B	9959.64	1.77334	0.24593	51.9728	3.04e-11	4.17e-10
ENSG00000075426.12 - FOSL2	8273.64	-0.734919	0.322918	10.9423	0.012042	0.0280315
ENSG00000075461.6 - CACNG4	225.684	0.432095	0.923466	36.4278	6.08e-08	4.82e-07
ENSG00000075539.15 - FRYL	3190.41	-0.430569	0.308819	29.3465	1.89e-06	1.16e-05
ENSG00000075568.17 - TMEM131	2188.39	-0.0534407	0.182858	3.3254	0.344123	0.439095
ENSG00000075618.18 - FSCN1	28318.6	-0.478582	0.26947	4.43773	0.217912	0.305512
ENSG00000075624.17 - ACTB	85160.2	0.498939	0.297965	4.00855	0.260542	0.352333
ENSG00000075643.6 - MOCOS	92.4331	4.17531	0.949625	15.7302	0.00128791	0.00411837
ENSG00000075651.17 - PLD1	1969.18	0.471197	0.270316	157.152	7.55e-34	8.71e-32
ENSG00000075702.19 - WDR62	219.551	0.101698	0.443977	7.49066	0.0577989	0.10411
ENSG00000075711.21 - DLG1	1855.59	-0.0342688	0.23531	2.72744	0.435585	0.52764
ENSG00000075785.14 - RAB7A	4837.56	0.3085	0.321089	6.48561	0.0902318	0.150095
ENSG00000075790.12 - BCAP29	58.1604	-1.77719	0.521573	46.9162	3.62e-10	4.19e-09
ENSG00000075826.17 - SEC31B	458.554	-1.12177	0.296426	18.1707	0.000405597	0.00150048
ENSG00000075856.12 - SART3	1536.1	-0.187859	0.20143	15.2552	0.00161103	0.0050094
ENSG00000075886.11 - TUBA3D	12.7708	-0.000395862	1.50959	1.69767	0.637451	0.71176
ENSG00000075891.23 - PAX2	328.14	-4.92808	2.88411	4.75456	0.190677	0.274962
ENSG00000075914.13 - EXOSC7	313.864	-0.470383	0.369098	4.16029	0.244668	0.335255
ENSG00000075945.13 - KIFAP3	1063.87	-0.488321	0.297131	6.16338	0.103927	0.168629
ENSG00000075975.17 - MKRN2	595.044	0.465908	0.362869	3.32432	0.344272	0.439193
ENSG00000076003.5 - MCM6	990.304	0.150957	0.513723	1.66986	0.643655	0.717018
ENSG00000076043.11 - REXO2	685.47	1.58006	0.389296	33.8773	2.1e-07	1.51e-06
ENSG00000076053.12 - RBM7	873.962	0.306807	0.28502	3.83929	0.279349	0.371823
ENSG00000076067.13 - RBMS2	4799.47	-0.216881	0.492023	3.02558	0.387698	0.482481
ENSG00000076108.12 - BAZ2A	6856.1	-0.941018	0.172434	52.7878	2.03e-11	2.85e-10
ENSG00000076201.16 - PTPN23	2782.94	0.212394	0.199047	17.2663	0.00062299	0.0021798
ENSG00000076242.16 - MLH1	868.89	0.0943264	0.198061	9.11456	0.0278059	0.0566571
ENSG00000076248.12 - UNG	890.538	0.119931	0.285555	1.93592	0.585813	0.665914
ENSG00000076258.10 - FMO4	49.4273	-0.765459	0.579556	26.0465	9.33e-06	5.05e-05
ENSG00000076321.11 - KLHL20	694.019	0.396966	0.234558	8.19554	0.0421388	0.0801087
ENSG00000076344.16 - RGS11	20.8107	-1.24054	1.06662	14.2287	0.00260983	0.00760062
ENSG00000076351.13 - SLC46A1	142.058	0.317236	0.588972	19.109	0.000259571	0.00100961
ENSG00000076356.7 - PLXNA2	4294.59	-0.0655365	0.612188	43.0846	2.36e-09	2.41e-08
ENSG00000076382.17 - SPAG5	544.029	-0.689875	0.285339	36.7039	5.32e-08	4.26e-07
ENSG00000076513.17 - ANKRD13A	1045.6	-0.335789	0.238372	29.9627	1.41e-06	8.81e-06
ENSG00000076554.16 - TPD52	76.0026	0.895596	0.538279	3.20377	0.361263	0.456819
ENSG00000076555.16 - ACACB	230.663	-0.0908174	0.303228	15.2125	0.00164377	0.00509255
ENSG00000076604.16 - TRAF4	4026.27	-0.151933	0.266487	3.58316	0.310135	0.403657
ENSG00000076641.4 - PAG1	97.2447	1.01095	0.468692	47.9652	2.17e-10	2.62e-09
ENSG00000076650.7 - GPATCH1	333.857	-0.458776	0.338607	2.51463	0.472653	0.56227
ENSG00000076662.10 - ICAM3	5.06238	-1.28144	2.33903	5.98774	0.112208	0.179943
ENSG00000076685.19 - NT5C2	1137.65	0.321709	0.31628	4.27122	0.233627	0.322896
ENSG00000076706.17 - MCAM	14312.2	0.0831308	0.235027	123.671	1.25e-26	8.2e-25
ENSG00000076826.10 - CAMSAP3	241.85	-0.077955	0.673547	17.5168	0.000553208	0.00196866
ENSG00000076864.21 - RAP1GAP	77.6543	0.674514	0.701403	11.249	0.0104527	0.0248613
ENSG00000076924.12 - XAB2	2073.25	-0.510487	0.297789	9.30994	0.0254417	0.0525849
ENSG00000076928.19 - ARHGEF1	3958.87	-0.757157	0.198197	36.0909	7.16e-08	5.6e-07
ENSG00000076944.18 - STXBP2	84.6626	-0.90258	0.474898	7.04336	0.0705284	0.122621
ENSG00000076984.18 - MAP2K7	1538.05	-0.523904	0.214499	14.1839	0.00266517	0.00773902
ENSG00000077044.11 - DGKD	3538.92	-0.263564	0.322448	119.75	8.73e-26	5.35e-24
ENSG00000077063.11 - CTTNBP2	526.902	-1.02788	0.735009	14.2768	0.00255157	0.00746
ENSG00000077092.20 - RARB	836.814	-0.628233	0.668808	20.6059	0.000127097	0.000534126
ENSG00000077097.17 - TOP2B	5518.12	0.347197	0.38431	6.44957	0.0916728	0.151992
ENSG00000077147.16 - TM9SF3	7261.66	0.652219	0.280915	5.62741	0.131214	0.203763
ENSG00000077150.21 - NFKB2	3811.15	-0.995296	0.308288	13.1603	0.0043024	0.0116498
ENSG00000077152.12 - UBE2T	151.783	0.497976	0.448895	28.2339	3.24e-06	1.92e-05
ENSG00000077157.23 - PPP1R12B	453.387	0.0503394	0.247658	7.73831	0.0517412	0.0949368
ENSG00000077232.19 - DNAJC10	4890.52	0.988814	0.333004	11.2089	0.0106485	0.0252499
ENSG00000077235.18 - GTF3C1	4190.85	0.678878	0.188999	13.4072	0.00383391	0.0105602
ENSG00000077238.14 - IL4R	3913.85	0.101318	0.339942	44.7076	1.07e-09	1.15e-08
ENSG00000077254.14 - USP33	2058.83	0.13265	0.254793	5.05044	0.168141	0.248969
ENSG00000077312.9 - SNRPA	1147.96	-0.900095	0.272044	20.861	0.00011251	0.000478199
ENSG00000077348.10 - EXOSC5	228.993	-0.821531	0.353498	13.8573	0.00310599	0.00881226
ENSG00000077380.16 - DYNC1I2	4157.84	0.180168	0.218781	1.97497	0.577618	0.65872
ENSG00000077454.17 - LRCH4	640.351	-0.489501	0.209371	13.6148	0.00347921	0.00972796
ENSG00000077458.13 - FAM76B	891.543	-0.605107	0.26558	16.6361	0.00083959	0.00283252
ENSG00000077463.15 - SIRT6	632.772	0.0462189	0.256038	12.1751	0.00680669	0.0172166
ENSG00000077514.9 - POLD3	457.342	-0.255662	0.314609	4.47635	0.214409	0.301737
ENSG00000077522.15 - ACTN2	37.2163	-0.510055	0.782135	15.505	0.00143223	0.00451776
ENSG00000077549.19 - CAPZB	5189.69	-0.0807243	0.219864	2.85891	0.413893	0.507314
ENSG00000077585.14 - GPR137B	554.84	0.14935	0.268806	1.75132	0.625586	0.701528
ENSG00000077616.11 - NAALAD2	1047.4	-2.26904	0.37813	41.062	6.34e-09	6.02e-08
ENSG00000077684.16 - JADE1	674.452	0.577806	0.26234	8.79301	0.0321734	0.0638849
ENSG00000077782.23 - FGFR1	9406.9	-0.596515	0.278916	21.739	7.39e-05	0.000328907
ENSG00000077935.17 - SMC1B	12.2512	-0.52319	0.892076	3.06311	0.381997	0.4771
ENSG00000077942.19 - FBLN1	7955.54	0.702721	0.319017	68.6495	8.31e-15	1.73e-13
ENSG00000077943.8 - ITGA8	2182.08	-3.97117	0.481886	89.6009	2.67e-19	9.07e-18
ENSG00000078018.22 - MAP2	616.946	4.64566	0.853282	30.1966	1.25e-06	7.94e-06
ENSG00000078043.16 - PIAS2	919.96	-0.397166	0.291743	13.0553	0.00451856	0.0121472
ENSG00000078053.17 - AMPH	335.342	2.53725	0.844957	47.2673	3.05e-10	3.57e-09
ENSG00000078070.14 - MCCC1	319.516	-0.625059	0.344998	29.2669	1.97e-06	1.2e-05
ENSG00000078098.15 - FAP	150.109	9.09314	1.13274	219.699	2.33e-47	5.59e-45
ENSG00000078114.19 - NEBL	244.446	-0.928995	1.67505	6.90135	0.0751094	0.129097
ENSG00000078124.13 - ACER3	1187.11	-1.10292	0.373362	9.12954	0.0276173	0.056365
ENSG00000078140.14 - UBE2K	2434.07	0.646789	0.291234	10.1199	0.0175741	0.038548
ENSG00000078142.14 - PIK3C3	1582.39	0.263589	0.258589	5.04138	0.168792	0.249636
ENSG00000078177.14 - N4BP2	2094.01	0.218893	0.32025	0.542054	0.90956	0.929093
ENSG00000078237.7 - TIGAR	518.673	2.94081	0.312566	85.1022	2.47e-18	7.6e-17
ENSG00000078246.17 - TULP3	1022.61	-0.0255328	0.28099	1.11711	0.772944	0.823742
ENSG00000078269.15 - SYNJ2	1979.04	1.64957	0.430519	43.7247	1.73e-09	1.8e-08
ENSG00000078295.17 - ADCY2	187.331	4.7834	1.08798	26.0291	9.4e-06	5.08e-05
ENSG00000078304.20 - PPP2R5C	2648.68	0.0375168	0.250796	3.91881	0.270366	0.362893
ENSG00000078369.19 - GNB1	14418.8	0.582546	0.269615	7.0508	0.0702962	0.122274
ENSG00000078399.19 - HOXA9	172.92	0.653057	0.987371	11.6136	0.0088311	0.0215131
ENSG00000078401.7 - EDN1	4502.24	0.37346	0.750332	11.0625	0.0113926	0.0267229
ENSG00000078403.17 - MLLT10	2081.34	-0.481489	0.194621	25.9166	9.93e-06	5.34e-05
ENSG00000078487.18 - ZCWPW1	15.3793	-1.12102	0.809133	2.80456	0.422751	0.515748
ENSG00000078549.16 - ADCYAP1R1	542.804	-1.20191	1.43751	12.6878	0.00536274	0.0140647
ENSG00000078618.23 - NRDC	3300.8	0.219328	0.217212	2.57083	0.462626	0.553015
ENSG00000078668.14 - VDAC3	1613.19	-0.1361	0.269089	1.86997	0.599829	0.678792
ENSG00000078674.20 - PCM1	5114.8	-0.1446	0.234357	5.19819	0.157847	0.236498
ENSG00000078687.18 - TNRC6C	827.092	0.582973	0.281723	9.58523	0.0224417	0.0473405
ENSG00000078699.22 - CBFA2T2	1422.63	-0.324166	0.276792	5.68818	0.127807	0.199816
ENSG00000078725.13 - BRINP1	279.026	-1.53538	0.830244	3.68996	0.296947	0.390428
ENSG00000078747.17 - ITCH	1008.34	0.0563342	0.26657	7.15593	0.0670903	0.117703
ENSG00000078795.17 - PKD2L2	10.2399	0.48211	0.965871	5.05704	0.167667	0.248445
ENSG00000078804.13 - TP53INP2	3258.68	1.10699	0.426913	18.493	0.000347982	0.00131121
ENSG00000078808.20 - SDF4	4870.67	1.052	0.19895	32.8575	3.45e-07	2.4e-06
ENSG00000078814.18 - MYH7B	60.2026	0.205226	0.647224	7.01346	0.0714701	0.123993
ENSG00000078902.16 - TOLLIP	1613.01	0.343123	0.232191	9.78734	0.0204631	0.0437856
ENSG00000078967.13 - UBE2D4	97.1739	-0.00863954	0.367914	4.10753	0.250085	0.341153
ENSG00000079101.18 - CLUL1	26.4864	2.08386	1.06164	10.0321	0.018295	0.0398301
ENSG00000079102.16 - RUNX1T1	1125.93	-0.335628	0.846555	10.4741	0.0149374	0.0337076
ENSG00000079134.13 - THOC1	991.704	-1.00085	0.256476	17.5663	0.000540372	0.00192812
ENSG00000079150.19 - FKBP7	847.749	0.685761	0.239579	86.642	1.15e-18	3.68e-17
ENSG00000079156.17 - OSBPL6	83.8323	2.35575	0.935645	12.1725	0.00681495	0.0172328
ENSG00000079215.15 - SLC1A3	277.51	1.92228	0.807766	45.9962	5.68e-10	6.36e-09
ENSG00000079246.16 - XRCC5	8925.62	-0.0156173	0.231213	1.31332	0.725972	0.786687
ENSG00000079257.8 - LXN	1133.17	-1.05802	0.423346	112.926	2.57e-24	1.4e-22
ENSG00000079277.22 - MKNK1	808.72	-0.54813	0.255953	46.43	4.59e-10	5.24e-09
ENSG00000079308.21 - TNS1	4356	1.07232	0.444688	23.5579	3.09e-05	0.000148905
ENSG00000079313.15 - REXO1	1917.08	-0.110925	0.229742	10.7614	0.0130885	0.0300856
ENSG00000079332.15 - SAR1A	3275.44	0.890727	0.28595	10.3849	0.0155621	0.0349214
ENSG00000079335.20 - CDC14A	621.611	-1.30274	0.423189	24.3302	2.13e-05	0.000106378
ENSG00000079337.16 - RAPGEF3	1261.08	-2.85587	0.36731	56.261	3.7e-12	5.67e-11
ENSG00000079385.23 - CEACAM1	347.802	-0.833751	0.289607	210.948	1.82e-45	3.82e-43
ENSG00000079387.14 - SENP1	718.223	-0.294126	0.208196	2.25842	0.520534	0.606646
ENSG00000079432.9 - CIC	5025.94	0.140571	0.210504	29.658	1.63e-06	1.01e-05
ENSG00000079435.10 - LIPE	114.72	0.587561	0.594798	11.9563	0.00753451	0.0188006
ENSG00000079459.13 - FDFT1	4162.86	0.507846	0.410879	10.1057	0.0176891	0.0387547
ENSG00000079462.8 - PAFAH1B3	419.713	0.71379	0.302805	21.8376	7.05e-05	0.000315606
ENSG00000079616.14 - KIF22	692.978	-0.725655	0.326242	24.6877	1.79e-05	9.11e-05
ENSG00000079691.19 - CARMIL1	361.517	-0.615864	0.417681	2.34492	0.503971	0.591472
ENSG00000079739.17 - PGM1	1203.84	-1.20778	0.352948	49.8536	8.58e-11	1.11e-09
ENSG00000079785.16 - DDX1	2413.11	0.399766	0.196869	6.04159	0.109604	0.176433
ENSG00000079805.19 - DNM2	5573.45	0.0252804	0.188413	15.5726	0.00138729	0.00438886
ENSG00000079819.20 - EPB41L2	6214.73	-1.27088	0.230991	29.2655	1.97e-06	1.2e-05
ENSG00000079841.20 - RIMS1	60.9593	3.77097	1.08187	15.8294	0.00122907	0.00395523
ENSG00000079931.15 - MOXD1	72.873	3.11034	0.908487	21.1743	9.69e-05	0.000418042
ENSG00000079950.14 - STX7	1699.67	0.389622	0.242408	4.84912	0.183185	0.266562
ENSG00000079974.19 - RABL2B	435.209	0.950669	0.260753	22.0019	6.52e-05	0.000293693
ENSG00000079999.14 - KEAP1	1695.23	0.421928	0.192574	6.93986	0.0738395	0.127359
ENSG00000080031.10 - PTPRH	61.3681	-1.41598	0.754198	31.0632	8.24e-07	5.37e-06
ENSG00000080189.15 - SLC35C2	1373.9	-0.176558	0.183803	7.84996	0.0492165	0.0910008
ENSG00000080200.10 - CRYBG3	1233.92	-1.1007	0.289927	32.4752	4.16e-07	2.84e-06
ENSG00000080224.18 - EPHA6	14.7809	-2.81924	1.00131	12.9171	0.00481928	0.0128338
ENSG00000080293.10 - SCTR	40.8762	-6.01887	1.06244	49.7411	9.07e-11	1.17e-09
ENSG00000080298.16 - RFX3	1284.25	-1.3434	0.381198	17.7693	0.000490761	0.00177503
ENSG00000080345.18 - RIF1	2767.46	-0.455517	0.246167	7.17286	0.0665876	0.117021
ENSG00000080371.6 - RAB21	1885.49	0.188689	0.27838	5.49712	0.138811	0.213319
ENSG00000080493.19 - SLC4A4	187.019	1.31678	0.928662	4.20486	0.240176	0.330359
ENSG00000080503.25 - SMARCA2	1313.83	1.22406	0.354061	34.763	1.37e-07	1.02e-06
ENSG00000080546.14 - SESN1	503.939	0.440386	0.346023	15.5502	0.001402	0.00443166
ENSG00000080573.7 - COL5A3	17.0942	5.1217	1.10764	29.5795	1.69e-06	1.05e-05
ENSG00000080603.17 - SRCAP	275.439	-0.463005	0.313225	15.6395	0.00134423	0.00427579
ENSG00000080608.10 - PUM3	856.079	0.484779	0.271234	4.28073	0.232702	0.321855
ENSG00000080644.16 - CHRNA3	21.4492	-0.220498	1.3598	1.2007	0.752835	0.807884
ENSG00000080709.16 - KCNN2	508.228	0.0485557	0.643127	26.3587	8.02e-06	4.4e-05
ENSG00000080802.20 - CNOT4	955.229	-0.230864	0.235166	3.80228	0.283622	0.376544
ENSG00000080815.20 - PSEN1	2879.52	0.27406	0.228742	9.58506	0.0224435	0.0473405
ENSG00000080819.9 - CPOX	805.738	-0.211228	0.422694	2.00139	0.572118	0.653604
ENSG00000080822.17 - CLDND1	2341.08	0.518506	0.220622	8.34797	0.0393419	0.0755134
ENSG00000080823.23 - MOK	74.0057	-0.352231	0.481261	10.1382	0.0174271	0.0382929
ENSG00000080824.19 - HSP90AA1	15397.3	0.223343	0.293338	4.74624	0.19135	0.275609
ENSG00000080839.12 - RBL1	173.328	-0.314472	0.471606	2.05452	0.561167	0.644243
ENSG00000080845.19 - DLGAP4	4853.21	0.365598	0.271892	7.83506	0.0495464	0.0914752
ENSG00000080854.16 - IGSF9B	179.215	-1.20948	0.578685	17.6811	0.00051173	0.00184138
ENSG00000080947.16 - CROCCP3	9.28853	-0.985924	1.32014	4.92467	0.177397	0.259774
ENSG00000080986.13 - NDC80	243.788	-0.971212	0.445431	40.8554	7.02e-09	6.61e-08
ENSG00000081014.11 - AP4E1	435.16	0.971216	0.440886	8.74151	0.0329326	0.065144
ENSG00000081019.14 - RSBN1	920.176	-0.390524	0.213838	18.3079	0.000379995	0.00141671
ENSG00000081026.19 - MAGI3	628.715	0.299281	0.263246	5.9019	0.116482	0.185428
ENSG00000081041.9 - CXCL2	2229.7	-1.06418	1.56191	7.88829	0.0483776	0.0897249
ENSG00000081052.14 - COL4A4	8.04773	-0.139948	1.02579	3.7796	0.286268	0.379384
ENSG00000081059.20 - TCF7	131.188	0.649808	0.546032	4.09639	0.251243	0.342307
ENSG00000081087.16 - OSTM1	941.155	1.17055	0.455282	15.1429	0.00169851	0.00523835
ENSG00000081138.14 - CDH7	98.2444	-2.39375	0.77247	49.2442	1.16e-10	1.47e-09
ENSG00000081148.12 - IMPG2	63.8242	-0.172423	0.642541	1.78001	0.619294	0.696059
ENSG00000081154.12 - PCNP	2722.13	-0.0103769	0.266383	3.7617	0.288372	0.381632
ENSG00000081177.19 - EXD2	801.619	-0.0770745	0.215384	13.5751	0.00354443	0.00988429
ENSG00000081181.8 - ARG2	244.154	-0.139453	0.382621	34.1367	1.85e-07	1.35e-06
ENSG00000081189.16 - MEF2C	5979.71	-2.99837	0.184027	355.994	7.51e-77	6.38e-74
ENSG00000081307.15 - UBA5	821.243	0.119224	0.225119	11.2232	0.0105784	0.0251122
ENSG00000081320.11 - STK17B	792.098	2.9208	0.396098	67.2579	1.65e-14	3.34e-13
ENSG00000081377.17 - CDC14B	674.865	0.215148	0.302465	11.4098	0.00970412	0.0233061
ENSG00000081386.13 - ZNF510	617.453	-0.795128	0.411098	3.93496	0.268573	0.361035
ENSG00000081479.15 - LRP2	7.94253	0.0426914	1.58628	1.00982	0.798875	0.84337
ENSG00000081665.14 - ZNF506	703.153	-1.00871	0.297807	13.171	0.00428097	0.0116019
ENSG00000081692.13 - JMJD4	68.1011	0.496212	0.460387	26.521	7.42e-06	4.09e-05
ENSG00000081721.12 - DUSP12	406.441	-0.253615	0.384205	1.03158	0.793611	0.839261
ENSG00000081760.17 - AACS	745.161	0.44052	0.309487	16.4811	0.000903429	0.00302174
ENSG00000081791.9 - DELE1	2234.45	-0.987594	0.220398	20.9621	0.000107199	0.000458022
ENSG00000081803.17 - CADPS2	134.825	2.03648	0.417579	38.123	2.66e-08	2.27e-07
ENSG00000081818.4 - PCDHB4	79.7314	-0.0574305	0.646674	1.00003	0.801244	0.845354
ENSG00000081842.18 - PCDHA6	18.4848	-1.79577	0.935466	5.7935	0.122101	0.192554
ENSG00000081853.15 - PCDHGA2	12.341	-0.711844	1.19314	5.25177	0.154263	0.232058
ENSG00000081870.12 - HSPB11	160.505	0.369257	0.403914	13.9882	0.00292131	0.00836059
ENSG00000081913.14 - PHLPP1	1293.75	-1.0709	0.257972	42.2707	3.51e-09	3.48e-08
ENSG00000081923.15 - ATP8B1	974.133	-1.60973	0.290574	97.3576	5.75e-21	2.27e-19
ENSG00000081985.14 - IL12RB2	24.9018	-1.72346	1.17986	5.13465	0.162199	0.241779
ENSG00000082014.17 - SMARCD3	369.102	2.56653	0.41105	143.815	5.69e-31	5.4e-29
ENSG00000082068.9 - WDR70	736.282	-0.336658	0.224109	6.60033	0.0857886	0.144205
ENSG00000082126.18 - MPP4	9.45617	5.65555	1.74398	16.315	0.00097724	0.00323046
ENSG00000082146.13 - STRADB	418.493	0.995292	0.260753	39.3936	1.43e-08	1.28e-07
ENSG00000082153.18 - BZW1	5392.98	0.904093	0.295395	9.32513	0.0252664	0.0522804
ENSG00000082196.21 - C1QTNF3	335.428	1.08019	0.624168	51.9791	3.03e-11	4.17e-10
ENSG00000082212.13 - ME2	1205.26	-0.539913	0.349096	2.42143	0.489659	0.578013
ENSG00000082213.18 - C5orf22	877.397	0.83648	0.340044	6.59647	0.0859348	0.144399
ENSG00000082258.13 - CCNT2	2298.88	-0.349462	0.252223	11.9731	0.0074759	0.0186618
ENSG00000082269.17 - FAM135A	527.36	-0.349979	0.365105	1.54967	0.670854	0.740653
ENSG00000082293.13 - COL19A1	6.9814	2.32858	1.62813	8.79256	0.0321799	0.0638849
ENSG00000082397.18 - EPB41L3	1028.54	-0.384671	0.578453	34.0423	1.94e-07	1.4e-06
ENSG00000082438.18 - COBLL1	288.609	1.2285	0.369206	48.2918	1.85e-10	2.26e-09
ENSG00000082482.14 - KCNK2	5.28217	1.77278	1.52337	7.7804	0.0507751	0.0934299
ENSG00000082497.12 - SERTAD4	350.923	5.78294	0.81336	64.9696	5.09e-14	9.72e-13
ENSG00000082512.15 - TRAF5	997.212	1.27441	0.410298	12.1822	0.00678423	0.0171737
ENSG00000082515.18 - MRPL22	679.06	-0.993882	0.29585	21.8108	7.14e-05	0.000318997
ENSG00000082516.9 - GEMIN5	789.772	-0.389973	0.24722	4.33323	0.227657	0.316539
ENSG00000082556.14 - OPRK1	21.0191	3.29735	1.73737	15.467	0.00145809	0.00458876
ENSG00000082641.16 - NFE2L1	8508.1	1.28191	0.294706	19.2045	0.00024803	0.000969491
ENSG00000082684.16 - SEMA5B	1285.28	-1.62985	0.571661	37.5259	3.56e-08	2.97e-07
ENSG00000082701.17 - GSK3B	4511.73	0.531191	0.318238	3.11246	0.37461	0.469901
ENSG00000082781.12 - ITGB5	4384.05	1.06824	0.412929	23.9727	2.53e-05	0.000124337
ENSG00000082805.21 - ERC1	2266.27	0.534372	0.313332	2.97759	0.395093	0.489825
ENSG00000082898.19 - XPO1	5062.22	-0.18157	0.198775	8.44207	0.0377066	0.0729286
ENSG00000082996.20 - RNF13	755.124	0.00881644	0.329898	13.7429	0.00327681	0.00923107
ENSG00000083067.25 - TRPM3	25.0138	6.48509	1.92714	8.61455	0.0348799	0.068295
ENSG00000083093.11 - PALB2	303.99	-0.316608	0.332293	1.89139	0.595253	0.674716
ENSG00000083097.15 - DOP1A	454.658	0.0994548	0.304781	16.8027	0.000775954	0.00264552
ENSG00000083099.11 - LYRM2	617.944	0.518449	0.297937	5.97823	0.112674	0.180461
ENSG00000083123.15 - BCKDHB	365.343	0.433866	0.365531	18.8262	0.000296979	0.0011404
ENSG00000083168.11 - KAT6A	4204.94	-0.711797	0.221626	44.9244	9.6e-10	1.04e-08
ENSG00000083223.18 - TUT7	1187.66	0.511712	0.245241	46.0952	5.41e-10	6.08e-09
ENSG00000083290.20 - ULK2	928.781	-0.133651	0.296537	8.50072	0.0367211	0.0713176
ENSG00000083307.12 - GRHL2	5.70816	-4.03679	2.10183	6.1421	0.104898	0.169954
ENSG00000083312.19 - TNPO1	9848.95	0.509345	0.205977	6.47206	0.0907709	0.150817
ENSG00000083444.17 - PLOD1	12031.2	1.21306	0.210527	46.2252	5.08e-10	5.74e-09
ENSG00000083457.12 - ITGAE	184.997	0.748963	0.322568	5.50581	0.138291	0.212757
ENSG00000083520.15 - DIS3	2313.33	0.326458	0.296963	8.86395	0.0311555	0.0621875
ENSG00000083535.16 - PIBF1	598.548	-0.00633994	0.217804	4.49594	0.212653	0.299847
ENSG00000083544.16 - TDRD3	493.39	-1.07248	0.340156	11.9712	0.00748246	0.0186757
ENSG00000083635.8 - NUFIP1	285.639	-0.16094	0.247874	0.708737	0.871147	0.900278
ENSG00000083642.19 - PDS5B	2201.02	-0.0711187	0.216042	8.68456	0.0337925	0.0665496
ENSG00000083720.13 - OXCT1	477.621	1.51825	0.510198	20.2948	0.000147458	0.000608076
ENSG00000083799.18 - CYLD	1063.1	0.289281	0.276107	6.18842	0.102794	0.167126
ENSG00000083807.10 - SLC27A5	48.5705	-0.496702	0.487497	1.0743	0.783283	0.831301
ENSG00000083812.13 - ZNF324	305.721	0.326467	0.289553	7.78176	0.050744	0.0933912
ENSG00000083814.13 - ZNF671	217.161	-0.438068	0.319644	6.86431	0.0763508	0.130869
ENSG00000083817.9 - ZNF416	176.216	0.119043	0.318681	3.88253	0.274431	0.366877
ENSG00000083828.16 - ZNF586	209.898	-0.200445	0.280173	4.32957	0.228006	0.316906
ENSG00000083838.17 - ZNF446	115.388	0.35585	0.377632	5.47989	0.139846	0.214549
ENSG00000083844.10 - ZNF264	1616.82	-0.549318	0.250411	60.7716	4.02e-13	7.04e-12
ENSG00000083845.9 - RPS5	8253.88	-0.445358	0.304398	5.51402	0.137802	0.212144
ENSG00000083857.15 - FAT1	16536.6	4.74481	0.64088	51.2116	4.41e-11	5.91e-10
ENSG00000083896.13 - YTHDC1	2240.82	-0.301943	0.222844	29.7899	1.53e-06	9.52e-06
ENSG00000083937.10 - CHMP2B	951.687	0.42517	0.411419	1.6385	0.650692	0.723304
ENSG00000084070.12 - SMAP2	656.242	-0.242777	0.277927	1.60522	0.658206	0.729608
ENSG00000084072.17 - PPIE	885.632	-0.38987	0.222028	7.46774	0.0583931	0.104968
ENSG00000084073.10 - ZMPSTE24	1156.66	1.56843	0.340137	24.2235	2.24e-05	0.000111473
ENSG00000084090.14 - STARD7	2130.01	0.2603	0.191692	2.62241	0.453575	0.544599
ENSG00000084092.7 - NOA1	721.34	-0.637134	0.309976	9.31136	0.0254253	0.0525662
ENSG00000084093.19 - REST	2831.11	0.733302	0.282111	10.012	0.0184647	0.0401574
ENSG00000084110.11 - HAL	9.09801	-1.40863	1.34931	12.3001	0.00642271	0.016408
ENSG00000084112.15 - SSH1	6427.98	0.543883	0.286798	3.98345	0.263257	0.355311
ENSG00000084207.18 - GSTP1	7440.12	1.22471	0.201693	54.8872	7.26e-12	1.07e-10
ENSG00000084234.18 - APLP2	18229	1.50361	0.238602	47.722	2.44e-10	2.92e-09
ENSG00000084444.14 - FAM234B	396.871	-1.34094	0.379463	16.1246	0.00106919	0.00349733
ENSG00000084453.17 - SLCO1A2	30.5715	-2.12539	0.884594	21.7285	7.43e-05	0.000330203
ENSG00000084463.8 - WBP11	2931.61	-0.0885288	0.230618	2.31695	0.509281	0.59632
ENSG00000084623.12 - EIF3I	3163.7	-0.0672023	0.223862	2.98169	0.394457	0.489136
ENSG00000084628.10 - NKAIN1	82.8652	2.46961	0.598014	54.8296	7.47e-12	1.1e-10
ENSG00000084636.18 - COL16A1	1122.48	3.87539	0.681463	129.208	8.01e-28	5.88e-26
ENSG00000084652.16 - TXLNA	3285.72	0.765517	0.183617	38.4132	2.31e-08	2e-07
ENSG00000084674.15 - APOB	149.047	-3.86955	0.860056	19.8265	0.000184388	0.000742836
ENSG00000084676.16 - NCOA1	1357.3	-0.112089	0.279583	0.678354	0.878283	0.905701
ENSG00000084693.16 - AGBL5	984.426	-1.20389	0.398604	17.7224	0.000501796	0.00180981
ENSG00000084710.14 - EFR3B	555.449	1.90716	0.306708	52.0312	2.95e-11	4.07e-10
ENSG00000084731.15 - KIF3C	2178.85	0.207842	0.258447	0.857525	0.835664	0.873555
ENSG00000084733.11 - RAB10	3192.33	0.718122	0.27282	8.88841	0.0308119	0.0616403
ENSG00000084754.12 - HADHA	4456.56	-0.1362	0.226518	1.53337	0.674589	0.74403
ENSG00000084764.12 - MAPRE3	309.199	0.293145	0.339974	13.3264	0.00398133	0.0109116
ENSG00000084774.14 - CAD	2383.69	0.440739	0.220427	4.36819	0.224353	0.312876
ENSG00000085063.17 - CD59	4220.4	2.67965	0.440329	46.1923	5.16e-10	5.82e-09
ENSG00000085117.12 - CD82	320.088	-0.425393	0.486279	4.3978	0.22159	0.309716
ENSG00000085231.14 - AK6	101.449	0.219828	0.34776	4.13735	0.24701	0.337919
ENSG00000085274.16 - MYNN	548.069	-0.487825	0.268112	14.3217	0.00249846	0.0073173
ENSG00000085276.19 - MECOM	8811.68	-0.6119	0.641894	27.5468	4.52e-06	2.59e-05
ENSG00000085365.18 - SCAMP1	1268.99	0.195407	0.188813	3.67244	0.299077	0.392327
ENSG00000085377.15 - PREP	1191.02	0.25654	0.228717	14.4631	0.00233796	0.00691549
ENSG00000085382.12 - HACE1	800.342	-0.665617	0.318038	6.24902	0.100104	0.163476
ENSG00000085415.16 - SEH1L	967.709	0.00806074	0.226848	0.37057	0.946253	0.957053
ENSG00000085433.17 - WDR47	707.214	0.888322	0.275479	22.3285	5.57e-05	0.000255134
ENSG00000085449.15 - WDFY1	1543.25	0.430593	0.247148	12.1423	0.00691122	0.0174291
ENSG00000085465.13 - OVGP1	169.001	-1.12276	0.405399	45.1363	8.66e-10	9.44e-09
ENSG00000085491.17 - SLC25A24	2221.36	0.475598	0.32444	2.88139	0.410277	0.50407
ENSG00000085511.20 - MAP3K4	956.132	-0.416226	0.248638	3.34495	0.341436	0.436531
ENSG00000085514.16 - PILRA	17.6891	-1.29651	0.962536	2.55875	0.464767	0.55483
ENSG00000085552.18 - IGSF9	294.949	1.41628	0.967737	2.91589	0.404775	0.498885
ENSG00000085563.15 - ABCB1	15.1363	0.304204	1.39128	2.26628	0.519012	0.605391
ENSG00000085644.14 - ZNF213	525.48	0.747715	0.222929	12.1845	0.00677727	0.0171584
ENSG00000085662.14 - AKR1B1	1265.19	-0.00915471	0.217326	8.70275	0.0335156	0.0661572
ENSG00000085719.13 - CPNE3	1364.72	-0.410717	0.245106	5.00817	0.1712	0.252598
ENSG00000085721.13 - RRN3	410.987	-0.100995	0.295238	4.44829	0.216949	0.304504
ENSG00000085733.16 - CTTN	6126.28	0.7698	0.324765	11.8025	0.0080912	0.0199922
ENSG00000085741.14 - WNT11	98.7948	-3.7901	0.462362	116.709	3.95e-25	2.28e-23
ENSG00000085760.15 - MTIF2	648.01	-0.282945	0.270122	1.79179	0.616723	0.693846
ENSG00000085788.14 - DDHD2	1525.38	-0.319225	0.19468	4.12742	0.24803	0.338893
ENSG00000085831.16 - TTC39A	73.8741	-1.41342	0.735359	6.71358	0.0816095	0.138437
ENSG00000085832.18 - EPS15	2583.15	-0.937143	0.334929	12.439	0.0060212	0.015547
ENSG00000085840.13 - ORC1	136.574	-0.354051	0.461118	14.3438	0.00247268	0.00725203
ENSG00000085871.9 - MGST2	776.994	0.296448	0.329843	46.862	3.72e-10	4.3e-09
ENSG00000085872.15 - CHERP	2100.23	-0.228456	0.18258	20.4454	0.000137231	0.000572852
ENSG00000085978.22 - ATG16L1	910.151	-0.187973	0.333842	5.15555	0.160755	0.239913
ENSG00000085982.16 - USP40	1090.6	-0.310924	0.238455	1.72515	0.631356	0.706431
ENSG00000085998.15 - POMGNT1	1698.43	0.56033	0.269687	10.3013	0.016171	0.0360282
ENSG00000085999.13 - RAD54L	97.0429	-0.2409	0.645713	13.4937	0.00368204	0.010196
ENSG00000086015.23 - MAST2	1614.35	-0.100023	0.264072	17.6959	0.000508146	0.00182989
ENSG00000086061.16 - DNAJA1	6077.14	0.0609105	0.224555	12.8563	0.00495794	0.0131543
ENSG00000086062.13 - B4GALT1	3767.46	-0.435408	0.288002	2.73286	0.434672	0.526842
ENSG00000086065.14 - CHMP5	1464.76	0.113184	0.216526	6.30461	0.0976949	0.160153
ENSG00000086102.19 - NFX1	1272.84	0.0022688	0.218927	15.2475	0.00161693	0.00502188
ENSG00000086189.11 - DIMT1	402.445	-0.285296	0.249473	3.68012	0.298142	0.39154
ENSG00000086200.17 - IPO11	1639.78	-1.29233	0.235612	96.6578	8.13e-21	3.14e-19
ENSG00000086232.13 - EIF2AK1	2636.86	0.600514	0.202444	12.2649	0.00652863	0.016628
ENSG00000086289.13 - EPDR1	183.245	2.71421	0.479961	70.7291	2.98e-15	6.47e-14
ENSG00000086300.17 - SNX10	87.2517	-1.21278	0.442253	9.04391	0.0287127	0.0581501
ENSG00000086475.15 - SEPHS1	1663.27	0.233008	0.295107	6.32398	0.096869	0.159027
ENSG00000086504.18 - MRPL28	921.321	0.502358	0.246941	10.4263	0.0152695	0.0343554
ENSG00000086544.4 - ITPKC	666.297	1.29184	0.322947	19.2326	0.000244733	0.000958076
ENSG00000086570.13 - FAT2	7.51314	0.326287	1.33003	0.954254	0.812319	0.854695
ENSG00000086589.12 - RBM22	2481.54	-0.265923	0.228287	7.43996	0.0591213	0.106022
ENSG00000086598.11 - TMED2	4484.92	1.12443	0.301179	13.5965	0.00350916	0.00980288
ENSG00000086619.15 - ERO1B	356.538	-0.303621	0.247374	15.8475	0.00121863	0.00392435
ENSG00000086666.19 - ZFAND6	1829.36	-0.0568848	0.231992	14.5314	0.00226423	0.00672079
ENSG00000086730.17 - LAT2	34.3598	0.773238	0.718812	1.17944	0.75794	0.812316
ENSG00000086827.9 - ZW10	653.036	0.172227	0.29873	7.58284	0.0554678	0.100551
ENSG00000086848.15 - ALG9	298.513	-0.570781	0.255811	18.3591	0.000370862	0.00138736
ENSG00000086991.13 - NOX4	1473.9	3.85109	0.361004	134.621	5.46e-29	4.56e-27
ENSG00000087008.16 - ACOX3	581.296	0.609764	0.278969	11.142	0.0109823	0.0259002
ENSG00000087053.20 - MTMR2	2355.3	-0.37834	0.18673	8.88534	0.0308549	0.0616999
ENSG00000087074.9 - PPP1R15A	8547.56	-0.134167	0.453486	16.2432	0.00101097	0.00332665
ENSG00000087076.9 - HSD17B14	380.281	-0.888012	0.38257	10.6116	0.0140228	0.031962
ENSG00000087077.14 - TRIP6	1447.65	0.311509	0.373274	4.0792	0.253038	0.344175
ENSG00000087085.16 - ACHE	199.168	0.906465	0.366202	36.2436	6.65e-08	5.23e-07
ENSG00000087086.15 - FTL	19283.5	0.58065	0.418604	4.62564	0.201354	0.287097
ENSG00000087087.20 - SRRT	3278.78	0.539952	0.224691	7.07661	0.0694956	0.121119
ENSG00000087088.21 - BAX	2326.92	1.13576	0.338394	37.6997	3.27e-08	2.75e-07
ENSG00000087095.13 - NLK	1476.49	-0.208243	0.311942	28.2643	3.2e-06	1.89e-05
ENSG00000087111.22 - PIGS	1946.49	0.711683	0.231077	18.0496	0.000429617	0.00157841
ENSG00000087116.17 - ADAMTS2	898.138	0.740688	0.76858	42.2863	3.49e-09	3.46e-08
ENSG00000087152.16 - ATXN7L3	3565.9	0.472237	0.180099	15.2128	0.00164355	0.00509255
ENSG00000087157.19 - PGS1	1631.2	-0.858088	0.240553	63.1086	1.27e-13	2.35e-12
ENSG00000087191.14 - PSMC5	1431.93	0.497189	0.311411	7.43548	0.0592396	0.106225
ENSG00000087206.17 - UIMC1	983.903	-0.096485	0.232443	17.9062	0.000459873	0.00167705
ENSG00000087237.12 - CETP	110.77	-9.46075	1.52837	138.548	7.77e-30	6.79e-28
ENSG00000087245.13 - MMP2	19601.9	1.9422	0.204576	232.317	4.36e-50	1.17e-47
ENSG00000087253.13 - LPCAT2	1469.02	1.17492	0.271268	47.3834	2.88e-10	3.4e-09
ENSG00000087258.16 - GNAO1	1334.7	0.247488	0.570516	122.438	2.3e-26	1.48e-24
ENSG00000087263.17 - OGFOD1	682.221	1.54312	0.385337	17.0106	0.000703198	0.00242354
ENSG00000087266.17 - SH3BP2	2850.21	-0.96329	0.272071	14.9917	0.00182374	0.00557528
ENSG00000087269.16 - NOP14	738.388	0.285128	0.201783	2.20392	0.531177	0.616437
ENSG00000087274.19 - ADD1	8461.91	0.352593	0.213984	2.78765	0.425537	0.518336
ENSG00000087299.12 - L2HGDH	237.013	-0.742819	0.382226	3.86694	0.276195	0.368532
ENSG00000087301.9 - TXNDC16	249.906	-0.171874	0.380588	8.68464	0.0337913	0.0665496
ENSG00000087302.9 - RTRAF	2436.72	0.260636	0.232574	1.33765	0.720214	0.782236
ENSG00000087303.19 - NID2	4299.68	1.75392	0.56895	24.4409	2.02e-05	0.000101294
ENSG00000087338.5 - GMCL1	717.241	0.213605	0.31668	1.30396	0.728192	0.78822
ENSG00000087365.16 - SF3B2	6109.58	0.266343	0.203349	16.4489	0.000917293	0.00306097
ENSG00000087448.11 - KLHL42	1130.42	0.576062	0.344853	3.03308	0.386553	0.481472
ENSG00000087460.29 - GNAS	35672.9	0.547848	0.279271	4.77912	0.188704	0.272785
ENSG00000087470.21 - DNM1L	2093.62	0.444095	0.292039	3.02945	0.387106	0.482001
ENSG00000087494.16 - PTHLH	40.7298	5.09665	1.09767	33.6074	2.4e-07	1.71e-06
ENSG00000087502.19 - ERGIC2	776.884	0.704668	0.223874	12.6838	0.00537273	0.0140869
ENSG00000087586.18 - AURKA	363.656	-0.28613	0.236271	77.2674	1.18e-16	3.07e-15
ENSG00000087589.17 - CASS4	34.8087	3.16645	1.1001	11.2734	0.0103356	0.0246204
ENSG00000087884.16 - AAMDC	78.7224	0.937225	0.477962	5.536	0.136501	0.210697
ENSG00000087903.13 - RFX2	96.2579	0.125337	0.694591	4.58269	0.205032	0.291239
ENSG00000087995.16 - METTL2A	527.16	0.0677985	0.244237	0.596849	0.897153	0.919487
ENSG00000088035.18 - ALG6	316.638	-0.539698	0.299583	11.8963	0.00774685	0.0192431
ENSG00000088038.20 - CNOT3	1472.08	-0.184224	0.20601	1.57902	0.664156	0.734776
ENSG00000088053.11 - GP6	40.8278	-3.42067	0.787125	72.7195	1.12e-15	2.57e-14
ENSG00000088179.9 - PTPN4	876.77	-0.785233	0.355015	19.9197	0.000176369	0.000714278
ENSG00000088205.13 - DDX18	2310.08	-0.273931	0.190822	2.334	0.506039	0.593415
ENSG00000088247.19 - KHSRP	8186.88	-0.142359	0.219704	1.54563	0.671779	0.741543
ENSG00000088256.9 - GNA11	2085.87	0.860108	0.235954	16.2126	0.00102567	0.0033709
ENSG00000088280.20 - ASAP3	940.044	0.40357	0.313865	21.4213	8.61e-05	0.000376478
ENSG00000088298.13 - EDEM2	586.403	-0.0898297	0.258466	4.60392	0.203206	0.28921
ENSG00000088305.19 - DNMT3B	785.458	-2.42602	0.390932	63.4196	1.09e-13	2.03e-12
ENSG00000088325.16 - TPX2	1266.16	-0.730594	0.319496	76.4709	1.75e-16	4.43e-15
ENSG00000088340.17 - FER1L4	883.462	-3.81218	0.305178	267.981	8.44e-58	3.09e-55
ENSG00000088356.6 - PDRG1	705.132	0.599618	0.239399	18.9973	0.00027375	0.00105881
ENSG00000088367.23 - EPB41L1	820.324	-0.0757404	0.307731	25.1913	1.41e-05	7.34e-05
ENSG00000088387.22 - DOCK9	10110.4	-1.41807	0.550041	43.4854	1.94e-09	2.01e-08
ENSG00000088448.14 - ANKRD10	2795.82	0.0318627	0.248272	6.99627	0.0720168	0.124849
ENSG00000088451.11 - TGDS	202.024	-0.207594	0.319732	0.496842	0.919585	0.936311
ENSG00000088538.13 - DOCK3	39.8787	0.0458698	1.38821	0.597969	0.896897	0.919424
ENSG00000088543.15 - C3orf18	279.324	0.028334	0.409377	1.51715	0.678318	0.746425
ENSG00000088682.14 - COQ9	520.808	0.568381	0.252528	15.3185	0.00156376	0.00487943
ENSG00000088727.14 - KIF9	128.818	-1.09454	0.463287	10.1337	0.0174629	0.038358
ENSG00000088756.13 - ARHGAP28	4264.6	-2.60064	0.599373	25.0061	1.54e-05	7.95e-05
ENSG00000088766.12 - CRLS1	301.203	0.341124	0.239529	5.24552	0.154677	0.23255
ENSG00000088808.18 - PPP1R13B	2564.09	-2.74812	0.4727	36.7187	5.28e-08	4.24e-07
ENSG00000088812.18 - ATRN	3392.59	0.735663	0.230076	11.4328	0.00960166	0.0230956
ENSG00000088826.18 - SMOX	789.623	-0.606436	0.318501	8.91179	0.030487	0.0611014
ENSG00000088832.18 - FKBP1A	9408.59	-0.508571	0.249766	33.7825	2.2e-07	1.58e-06
ENSG00000088833.18 - NSFL1C	1689.85	0.141248	0.213069	0.841623	0.839488	0.876289
ENSG00000088836.14 - SLC4A11	82.8691	-0.0509015	0.849418	3.11556	0.374149	0.469526
ENSG00000088854.13 - DNAAF9	1871.82	0.192115	0.286455	0.839796	0.839927	0.87659
ENSG00000088876.13 - ZNF343	169.772	-0.245932	0.422783	0.618125	0.892271	0.916284
ENSG00000088881.22 - EBF4	814.893	0.0305073	0.241999	36.0907	7.17e-08	5.6e-07
ENSG00000088882.8 - CPXM1	6320.17	-0.465765	0.350615	10.8481	0.0125762	0.0290974
ENSG00000088888.18 - MAVS	4320.79	-0.109076	0.187726	7.59292	0.0552185	0.100157
ENSG00000088899.16 - LZTS3	508.43	0.414482	0.406456	15.0027	0.00181438	0.00555031
ENSG00000088930.8 - XRN2	3101.85	0.267944	0.208635	4.97371	0.173733	0.255428
ENSG00000088970.16 - KIZ	306.218	-1.05013	0.379111	12.7408	0.00523192	0.0137854
ENSG00000088986.11 - DYNLL1	2382.77	1.05293	0.264438	21.811	7.14e-05	0.000318997
ENSG00000088992.18 - TESC	22.748	0.0848591	1.12891	5.65087	0.129888	0.202258
ENSG00000089006.17 - SNX5	1982.7	-0.651356	0.290606	11.4213	0.00965265	0.0232034
ENSG00000089009.16 - RPL6	13532.6	-0.465932	0.296436	5.79828	0.121847	0.192235
ENSG00000089022.14 - MAPKAPK5	868.898	-0.0939247	0.217287	2.26237	0.519768	0.60598
ENSG00000089041.17 - P2RX7	21.8497	-0.249462	0.821757	19.1791	0.000251047	0.000979923
ENSG00000089048.15 - ESF1	620.934	-0.514438	0.216223	9.40819	0.0243284	0.0506703
ENSG00000089050.16 - RBBP9	597.299	0.0132447	0.285346	17.5724	0.000538824	0.0019248
ENSG00000089053.13 - ANAPC5	3141.67	0.233778	0.183473	17.1433	0.00066038	0.00229458
ENSG00000089057.15 - SLC23A2	1836.74	-0.529324	0.286346	39.0053	1.73e-08	1.53e-07
ENSG00000089060.12 - SLC8B1	440.481	-0.959567	0.367064	9.98358	0.0187062	0.0405695
ENSG00000089063.15 - TMEM230	1583.21	0.416178	0.258582	19.8405	0.000183162	0.000738214
ENSG00000089091.17 - DZANK1	130.713	-0.520578	0.48698	1.37033	0.712504	0.77587
ENSG00000089094.20 - KDM2B	1392.42	-0.865097	0.275512	12.6603	0.00543194	0.0142242
ENSG00000089123.16 - TASP1	169.722	-0.24519	0.428446	4.68574	0.196309	0.281277
ENSG00000089127.15 - OAS1	78.6972	-5.29447	0.67347	150.723	1.84e-32	1.92e-30
ENSG00000089154.11 - GCN1	5864.05	0.541444	0.199928	18.5077	0.000345556	0.00130419
ENSG00000089157.16 - RPLP0	22891	-0.29405	0.291766	3.50215	0.320484	0.414648
ENSG00000089159.17 - PXN	2038.49	-0.940338	0.238463	23.7179	2.86e-05	0.000138856
ENSG00000089163.4 - SIRT4	23.2748	-0.127507	0.813594	0.0348279	0.998289	0.998375
ENSG00000089177.19 - KIF16B	470.817	-0.173444	0.239986	3.05273	0.383566	0.478549
ENSG00000089195.15 - TRMT6	298.887	0.505096	0.331427	3.6737	0.298923	0.392212
ENSG00000089199.10 - CHGB	29.0668	0.278841	0.954887	9.88995	0.0195252	0.0420821
ENSG00000089220.5 - PEBP1	2171.67	0.72725	0.228232	74.76	4.08e-16	1e-14
ENSG00000089225.20 - TBX5	11.2722	-2.96329	1.82752	10.222	0.0167706	0.0370814
ENSG00000089234.16 - BRAP	902.666	0.261399	0.237458	4.27973	0.232799	0.321942
ENSG00000089248.7 - ERP29	2125.06	0.181755	0.252456	1.14861	0.765354	0.817751
ENSG00000089250.20 - NOS1	24.773	-3.43117	1.22558	25.8524	1.02e-05	5.49e-05
ENSG00000089280.19 - FUS	6255.25	-0.460436	0.209706	7.02243	0.0711863	0.123602
ENSG00000089327.15 - FXYD5	1153.37	-0.628701	0.247704	11.3471	0.00998976	0.0239031
ENSG00000089335.22 - ZNF302	753.498	-0.61478	0.246342	10.0622	0.0180451	0.0393916
ENSG00000089351.15 - GRAMD1A	6267.33	-1.13552	0.27377	22.8048	4.43e-05	0.000207351
ENSG00000089486.17 - CDIP1	265.182	0.424789	0.359177	3.59408	0.308763	0.40238
ENSG00000089505.18 - CMTM1	63.2866	-0.468575	0.483818	6.54695	0.0878293	0.146922
ENSG00000089558.9 - KCNH4	12.0286	-4.38383	1.8436	30.1081	1.31e-06	8.27e-06
ENSG00000089597.18 - GANAB	13638.3	0.652179	0.218947	9.65528	0.0217355	0.0460393
ENSG00000089639.11 - GMIP	928.998	0.894592	0.295936	9.6895	0.0213985	0.0454749
ENSG00000089685.15 - BIRC5	595.878	-1.01081	0.353154	68.0439	1.12e-14	2.31e-13
ENSG00000089692.9 - LAG3	36.8596	0.394856	0.748902	2.50024	0.475248	0.564782
ENSG00000089693.11 - MLF2	3060.98	0.794956	0.227948	17.0532	0.000689159	0.0023813
ENSG00000089723.10 - OTUB2	24.8419	0.200543	0.924741	1.30063	0.728985	0.788634
ENSG00000089737.18 - DDX24	1596.19	0.595043	0.187029	10.16	0.017254	0.0379795
ENSG00000089775.12 - ZBTB25	353.718	-0.574546	0.338275	6.47133	0.0908	0.150852
ENSG00000089818.18 - NECAP1	578.956	-0.263886	0.256596	4.49112	0.213084	0.300296
ENSG00000089847.13 - ANKRD24	25.716	0.63783	0.594824	2.0057	0.571224	0.652783
ENSG00000089876.12 - DHX32	1094.02	-0.0663337	0.250302	45.2159	8.33e-10	9.11e-09
ENSG00000089902.10 - RCOR1	3102.07	0.000219534	0.180541	17.6894	0.00050972	0.00183493
ENSG00000089916.18 - GPATCH2L	2523.2	-0.321131	0.231332	7.19464	0.065946	0.116112
ENSG00000090006.18 - LTBP4	9159.6	1.05865	0.35346	94.7299	2.11e-20	7.84e-19
ENSG00000090013.11 - BLVRB	194.147	0.143252	0.530487	2.49288	0.47658	0.565969
ENSG00000090020.11 - SLC9A1	2677.95	0.0662752	0.220068	71.6125	1.93e-15	4.31e-14
ENSG00000090054.16 - SPTLC1	2595.93	0.212024	0.285804	2.18095	0.535709	0.620599
ENSG00000090060.19 - PAPOLA	5517.88	0.122635	0.183367	9.18531	0.026926	0.0552012
ENSG00000090061.17 - CCNK	428.9	0.381926	0.318198	14.7131	0.00207902	0.00625109
ENSG00000090097.22 - PCBP4	1265.96	0.560194	0.346943	6.93714	0.0739285	0.127442
ENSG00000090104.12 - RGS1	149.583	4.90544	0.794257	98.888	2.7e-21	1.09e-19
ENSG00000090238.12 - YPEL3	1408.33	-1.06592	0.345109	26.2181	8.59e-06	4.67e-05
ENSG00000090263.16 - MRPS33	342.61	0.317631	0.264655	14.8492	0.00195017	0.00590702
ENSG00000090266.13 - NDUFB2	433.96	0.624891	0.335093	5.19136	0.158309	0.236944
ENSG00000090273.14 - NUDC	1843.77	0.505968	0.230323	8.37254	0.0389084	0.0748426
ENSG00000090316.16 - MAEA	1854.71	0.62392	0.219745	8.00833	0.0458399	0.0859302
ENSG00000090339.9 - ICAM1	3521.44	-3.19922	0.638084	21.8067	7.16e-05	0.000319472
ENSG00000090372.15 - STRN4	4478.4	-0.289411	0.178558	19.1736	0.000251712	0.000982224
ENSG00000090376.11 - IRAK3	211.115	-0.229253	0.532326	3.3904	0.335258	0.430251
ENSG00000090432.7 - MUL1	886.93	0.619937	0.21096	15.4188	0.0014916	0.00468004
ENSG00000090447.12 - TFAP4	259.528	-2.25212	0.645801	11.9987	0.00738745	0.0184706
ENSG00000090470.15 - PDCD7	813.059	-0.345581	0.283299	2.49833	0.475592	0.565011
ENSG00000090487.11 - SPG21	1603.87	0.115339	0.20534	4.80535	0.186618	0.27046
ENSG00000090520.12 - DNAJB11	1157.58	1.42387	0.24716	47.6304	2.55e-10	3.05e-09
ENSG00000090530.10 - P3H2	989.506	0.696715	0.452149	36.9504	4.71e-08	3.85e-07
ENSG00000090539.16 - CHRD	62.0893	0.985139	0.685974	17.028	0.000697418	0.00240717
ENSG00000090565.17 - RAB11FIP3	897.39	-0.0467676	0.207741	5.10028	0.164599	0.244674
ENSG00000090581.11 - GNPTG	687.181	0.147736	0.249918	11.7518	0.00828374	0.0203871
ENSG00000090612.22 - ZNF268	536.3	-0.222189	0.376414	11.5962	0.00890239	0.0216532
ENSG00000090615.16 - GOLGA3	4627.36	1.01832	0.356412	11.2109	0.0106383	0.0252288
ENSG00000090621.15 - PABPC4	4849.54	-0.102668	0.21646	1.84817	0.604508	0.682847
ENSG00000090661.12 - CERS4	445.047	-1.23567	0.457274	11.3852	0.00981528	0.0235338
ENSG00000090674.16 - MCOLN1	581.906	0.85979	0.439956	8.06251	0.0447374	0.0842043
ENSG00000090686.16 - USP48	2437.41	0.555814	0.277673	5.9968	0.111766	0.179349
ENSG00000090857.14 - PDPR	1361.14	-0.389179	0.233248	4.57597	0.205614	0.291836
ENSG00000090861.17 - AARS1	2643.33	0.603618	0.203698	23.1647	3.73e-05	0.000177562
ENSG00000090863.12 - GLG1	9483.61	0.714236	0.220202	13.2015	0.00422044	0.0114661
ENSG00000090905.19 - TNRC6A	2716.32	0.33538	0.201226	4.73203	0.192504	0.276853
ENSG00000090924.15 - PLEKHG2	6634.45	0.223435	0.258788	2.26549	0.519165	0.605504
ENSG00000090932.11 - DLL3	125.938	-0.420743	0.552473	202.964	9.65e-44	1.84e-41
ENSG00000090971.5 - NAT14	743.274	0.734969	0.258644	14.6541	0.00213744	0.00639624
ENSG00000090975.14 - PITPNM2	1201.9	-0.7639	0.363146	133.079	1.17e-28	9.3e-27
ENSG00000090989.18 - EXOC1	959.734	-0.367683	0.209778	5.52854	0.136942	0.211149
ENSG00000091009.8 - RBM27	612.821	0.253781	0.247985	10.3826	0.015579	0.0349492
ENSG00000091039.17 - OSBPL8	3126.51	0.514885	0.316663	4.05572	0.25551	0.346606
ENSG00000091073.20 - DTX2	283.406	-0.000276621	0.278472	15.0235	0.00179667	0.00550422
ENSG00000091106.19 - NLRC4	11.4282	-0.139175	1.30964	0.048533	0.997197	0.997518
ENSG00000091127.14 - PUS7	897.284	-0.128329	0.340881	15.4177	0.00149234	0.0046816
ENSG00000091128.13 - LAMB4	9.35007	5.80104	1.99191	11.1538	0.0109228	0.0257898
ENSG00000091129.22 - NRCAM	327.76	-0.219768	0.787708	2.26207	0.519825	0.606009
ENSG00000091136.15 - LAMB1	28548.8	1.63546	0.329448	58.7052	1.11e-12	1.85e-11
ENSG00000091137.14 - SLC26A4	29.3903	-5.12919	1.57445	48.9982	1.31e-10	1.64e-09
ENSG00000091140.15 - DLD	1516.21	-0.222085	0.231935	7.75899	0.0512644	0.0941819
ENSG00000091157.15 - WDR7	626.217	0.210816	0.358064	4.08077	0.252874	0.344003
ENSG00000091164.13 - TXNL1	1621.3	-0.391684	0.311757	2.03842	0.56447	0.64728
ENSG00000091262.17 - ABCC6	39.8766	1.08377	1.00834	15.7453	0.00127878	0.00409127
ENSG00000091317.8 - CMTM6	2295.16	1.10213	0.320507	12.057	0.00719029	0.0180598
ENSG00000091409.16 - ITGA6	1659.1	-0.333049	0.814215	11.6759	0.00858019	0.0209924
ENSG00000091428.18 - RAPGEF4	399.702	-0.747556	0.690744	32.5469	4.01e-07	2.75e-06
ENSG00000091436.17 - MAP3K20	984.827	1.06688	0.375743	23.3938	3.34e-05	0.000160129
ENSG00000091483.8 - FH	1006.25	0.22506	0.193473	8.43449	0.0378358	0.0731254
ENSG00000091490.11 - SEL1L3	1884.19	-0.0788368	0.273014	115.467	7.31e-25	4.15e-23
ENSG00000091513.16 - TF	48.9101	-2.69603	0.690239	14.3657	0.00244731	0.00719004
ENSG00000091527.17 - CDV3	7448.45	0.130312	0.340536	2.80253	0.423083	0.516041
ENSG00000091536.20 - MYO15A	28.1298	-0.188146	0.734589	3.02894	0.387185	0.482067
ENSG00000091542.9 - ALKBH5	2062.36	0.626976	0.238923	25.9389	9.82e-06	5.29e-05
ENSG00000091592.17 - NLRP1	999.404	-1.81901	0.300785	40.9839	6.59e-09	6.24e-08
ENSG00000091622.16 - PITPNM3	99.7427	-1.17993	0.379339	49.5501	9.96e-11	1.27e-09
ENSG00000091640.8 - SPAG7	969.132	0.0511904	0.248759	0.431798	0.933598	0.947536
ENSG00000091651.9 - ORC6	313.942	0.438188	0.41979	32.5176	4.07e-07	2.78e-06
ENSG00000091656.19 - ZFHX4	202.02	1.34104	0.69815	41.6556	4.75e-09	4.61e-08
ENSG00000091704.10 - CPA1	7.73857	0.83302	1.35472	11.1281	0.0110528	0.0260434
ENSG00000091732.17 - ZC3HC1	490.484	-0.405619	0.22511	4.00065	0.261394	0.353179
ENSG00000091831.25 - ESR1	15.7089	1.20967	0.950835	3.04119	0.385318	0.480315
ENSG00000091844.8 - RGS17	291.048	-0.223796	0.317296	51.004	4.88e-11	6.52e-10
ENSG00000091879.14 - ANGPT2	4130.24	-1.67882	0.494254	174.123	1.64e-37	2.39e-35
ENSG00000091947.10 - TMEM101	700.135	-1.03103	0.338879	11.441	0.00956546	0.0230323
ENSG00000091972.18 - CD200	817.67	-2.70375	0.603511	23.3862	3.35e-05	0.000160672
ENSG00000091986.16 - CCDC80	4620.99	2.41438	0.461253	193.217	1.23e-41	2.19e-39
ENSG00000092010.15 - PSME1	1010.9	-0.378198	0.253849	8.88286	0.0308895	0.0617493
ENSG00000092020.11 - PPP2R3C	433.066	0.00510912	0.330699	0.383362	0.943658	0.955152
ENSG00000092036.19 - HAUS4	167.151	-1.51449	0.360389	19.9069	0.000177454	0.000717842
ENSG00000092051.18 - JPH4	87.4655	-0.543263	0.737135	12.8293	0.00502064	0.0133075
ENSG00000092068.21 - SLC7A8	532.656	-1.41028	0.57663	29.966	1.4e-06	8.8e-06
ENSG00000092094.11 - OSGEP	577.614	-0.169572	0.238655	17.8291	0.000477028	0.00173319
ENSG00000092096.19 - SLC22A17	1553.82	0.409745	0.280002	7.11664	0.0682714	0.119341
ENSG00000092098.18 - RNF31	29.0869	-0.344029	0.610415	1.85467	0.603112	0.681707
ENSG00000092108.22 - SCFD1	1223.18	0.295391	0.256525	3.90752	0.271625	0.364003
ENSG00000092140.16 - G2E3	656.061	-0.681629	0.205835	13.1757	0.00427172	0.0115785
ENSG00000092148.14 - HECTD1	5864.11	0.100038	0.191103	12.3276	0.00634109	0.0162232
ENSG00000092199.19 - HNRNPC	12283.3	-0.232122	0.215841	6.31656	0.0971847	0.159489
ENSG00000092200.13 - RPGRIP1	9.75232	-0.418648	1.08828	0.418146	0.936469	0.949533
ENSG00000092201.10 - SUPT16H	4376.99	0.0596308	0.24371	0.453909	0.928894	0.943529
ENSG00000092203.15 - TOX4	1844.62	0.330169	0.222114	3.64499	0.302439	0.395849
ENSG00000092208.19 - GEMIN2	170.728	-0.568281	0.30595	15.5379	0.00141019	0.00445602
ENSG00000092295.12 - TGM1	66.1712	0.583202	0.566028	36.2975	6.48e-08	5.11e-07
ENSG00000092330.19 - TINF2	716.092	0.00916231	0.237201	1.98886	0.574722	0.655898
ENSG00000092421.17 - SEMA6A	4151.63	-1.72854	0.481843	16.409	0.000934768	0.00310985
ENSG00000092439.16 - TRPM7	1243.67	-0.159119	0.2139	10.3922	0.01551	0.0348295
ENSG00000092445.12 - TYRO3	1740.87	-1.11673	0.34444	18.3866	0.000366049	0.001371
ENSG00000092470.12 - WDR76	126.503	0.477054	0.520891	3.37252	0.337676	0.432651
ENSG00000092529.25 - CAPN3	31.2138	-1.21253	0.641927	5.08637	0.165581	0.245801
ENSG00000092531.10 - SNAP23	449.858	0.38084	0.284063	2.93969	0.401017	0.495363
ENSG00000092607.15 - TBX15	12.4343	-1.24006	1.54025	10.1499	0.0173339	0.0381106
ENSG00000092621.13 - PHGDH	4912.94	-2.00707	0.349441	33.7504	2.24e-07	1.6e-06
ENSG00000092758.18 - COL9A3	243.88	2.97526	1.83184	4.27214	0.233538	0.322796
ENSG00000092820.19 - EZR	4332.37	-0.832336	0.301517	38.1084	2.68e-08	2.29e-07
ENSG00000092841.19 - MYL6	7682.73	1.06453	0.354195	10.3623	0.0157244	0.0352264
ENSG00000092847.14 - AGO1	1670.66	0.480063	0.345583	2.79336	0.424594	0.517553
ENSG00000092850.12 - TEKT2	22.4391	-0.917986	1.29269	6.74016	0.0806576	0.137196
ENSG00000092853.14 - CLSPN	319.233	1.35797	1.01674	3.64754	0.302124	0.395493
ENSG00000092871.17 - RFFL	311.853	-0.501972	0.395338	3.02354	0.388009	0.482749
ENSG00000092929.13 - UNC13D	243.21	-1.7478	0.31581	32.7789	3.59e-07	2.49e-06
ENSG00000092931.12 - MFSD11	513.053	-0.0985596	0.218466	0.710783	0.870665	0.899929
ENSG00000092964.18 - DPYSL2	2556.73	0.582084	0.224503	6.75645	0.0800793	0.136361
ENSG00000092969.12 - TGFB2	2400.53	5.72925	0.661567	111.983	4.11e-24	2.18e-22
ENSG00000092978.11 - GPATCH2	540.175	0.196068	0.346699	2.17442	0.537004	0.621579
ENSG00000093000.19 - NUP50	2583.24	0.0286885	0.199706	13.0236	0.00458587	0.0123003
ENSG00000093009.11 - CDC45	136.577	0.52258	0.45866	15.6373	0.00134559	0.00427794
ENSG00000093010.15 - COMT	1850.72	0.720075	0.367242	9.07441	0.0283177	0.0575121
ENSG00000093072.19 - ADA2	823.158	0.256462	0.363682	7.83367	0.0495772	0.0915139
ENSG00000093144.19 - ECHDC1	933.341	0.848738	0.258877	11.2126	0.01063	0.0252123
ENSG00000093167.18 - LRRFIP2	1088.97	0.0318918	0.225607	1.03869	0.79189	0.837773
ENSG00000093183.14 - SEC22C	952.465	0.666678	0.238303	15.3503	0.0015405	0.00481248
ENSG00000093217.11 - XYLB	72.7774	-0.437997	0.439332	12.9455	0.00475604	0.0126871
ENSG00000094755.17 - GABRP	62.3709	-2.81124	1.50117	5.37986	0.146003	0.221973
ENSG00000094804.12 - CDC6	239.419	1.31732	0.458176	24.0514	2.44e-05	0.000120159
ENSG00000094880.11 - CDC23	1464.91	-0.0532782	0.217477	1.64407	0.649439	0.722041
ENSG00000094914.14 - AAAS	1023.89	-0.189455	0.21894	2.45789	0.482949	0.57197
ENSG00000094916.16 - CBX5	5152.44	-0.194534	0.322259	5.64207	0.130384	0.202845
ENSG00000094975.14 - SUCO	2948.48	0.862464	0.255714	17.7132	0.000504003	0.00181637
ENSG00000095002.15 - MSH2	1238.44	-0.529433	0.275875	4.09998	0.250869	0.341922
ENSG00000095015.6 - MAP3K1	1381.69	0.868998	0.461409	11.5708	0.00900788	0.0218586
ENSG00000095059.17 - DHPS	51.031	-0.96143	0.537108	5.53883	0.136335	0.210483
ENSG00000095066.12 - HOOK2	537.58	-0.187041	0.316234	1.76344	0.622924	0.699352
ENSG00000095139.15 - ARCN1	8474.3	0.777405	0.214634	21.3072	9.09e-05	0.000394555
ENSG00000095203.15 - EPB41L4B	16.7334	0.282439	1.07823	2.16428	0.539018	0.62358
ENSG00000095209.12 - TMEM38B	627.52	-0.907961	0.382576	20.8193	0.000114776	0.000486723
ENSG00000095261.14 - PSMD5	1437.36	0.283962	0.218764	3.07986	0.379476	0.474574
ENSG00000095303.17 - PTGS1	63.827	-1.85887	1.01029	10.8884	0.0123447	0.028615
ENSG00000095319.14 - NUP188	1893.71	0.839643	0.264055	14.5667	0.00222699	0.00662709
ENSG00000095321.18 - CRAT	885.727	0.276191	0.225006	3.97377	0.264311	0.356372
ENSG00000095370.20 - SH2D3C	3273.06	-1.08139	0.574417	14.7706	0.00202356	0.00610037
ENSG00000095380.11 - NANS	452.725	1.0929	0.420879	6.97661	0.0726471	0.125685
ENSG00000095383.20 - TBC1D2	88.7408	1.26596	0.572707	7.30282	0.0628474	0.111496
ENSG00000095397.17 - WHRN	307.327	0.524395	0.416348	16.4495	0.00091703	0.00306064
ENSG00000095464.10 - PDE6C	8.75226	0.797344	1.1629	0.634816	0.888418	0.913385
ENSG00000095485.18 - CWF19L1	455.629	-0.661161	0.241548	7.72239	0.0521114	0.0955222
ENSG00000095539.16 - SEMA4G	235.354	-0.228339	0.356236	2.60565	0.4565	0.547197
ENSG00000095564.15 - BTAF1	2384.52	-0.274896	0.192066	16.3136	0.000977855	0.00323192
ENSG00000095574.12 - IKZF5	691.444	-0.498332	0.273932	8.60914	0.0349654	0.0684194
ENSG00000095587.9 - TLL2	19.1399	-1.6895	1.38939	5.87642	0.11778	0.18705
ENSG00000095637.23 - SORBS1	1999.31	-0.592002	0.292601	30.2087	1.25e-06	7.89e-06
ENSG00000095713.14 - CRTAC1	26.7864	0.63494	1.17791	8.96277	0.02979	0.0599973
ENSG00000095739.11 - BAMBI	4266.31	1.53333	0.483485	77.7168	9.48e-17	2.48e-15
ENSG00000095752.7 - IL11	267.13	4.01292	0.807838	34.9069	1.27e-07	9.56e-07
ENSG00000095777.17 - MYO3A	51.1701	-3.05284	1.25971	17.5553	0.000543202	0.00193748
ENSG00000095787.25 - WAC	7015.96	-0.232305	0.200018	20.6284	0.000125738	0.000528892
ENSG00000095794.21 - CREM	1682.63	-1.30599	0.282483	44.0099	1.5e-09	1.58e-08
ENSG00000095906.17 - NUBP2	1091.69	0.123463	0.201323	1.28714	0.73219	0.791041
ENSG00000095932.7 - SMIM24	9.82907	-5.06965	1.42986	31.0357	8.35e-07	5.44e-06
ENSG00000095951.17 - HIVEP1	2397.73	1.23259	0.419502	11.7307	0.00836513	0.020555
ENSG00000096060.15 - FKBP5	935.235	-0.874446	0.289982	10.881	0.0123869	0.0287049
ENSG00000096063.16 - SRPK1	1067.77	0.298672	0.222504	5.52289	0.137276	0.211543
ENSG00000096070.19 - BRPF3	3653.07	0.115411	0.215711	16.7064	0.000812122	0.00275127
ENSG00000096080.12 - MRPS18A	298.699	-0.58362	0.33476	3.87194	0.275628	0.368102
ENSG00000096092.6 - TMEM14A	260.671	0.8361	0.307202	10.5464	0.0144491	0.0327858
ENSG00000096093.16 - EFHC1	402.151	-0.145419	0.310005	6.28912	0.0983606	0.161009
ENSG00000096384.20 - HSP90AB1	38713.2	-0.610357	0.280707	7.27368	0.0636678	0.112684
ENSG00000096401.8 - CDC5L	1996.68	0.0839415	0.214523	8.29884	0.040223	0.0769202
ENSG00000096433.11 - ITPR3	2336.94	-6.12611	0.450861	207.315	1.11e-44	2.28e-42
ENSG00000096654.16 - ZNF184	425.77	-0.199832	0.247525	17.8174	0.000479689	0.00174083
ENSG00000096696.15 - DSP	9094.81	1.56369	0.418862	16.9368	0.000728228	0.00250104
ENSG00000096717.12 - SIRT1	1651.18	0.440375	0.267831	15.6656	0.0013278	0.00422999
ENSG00000096746.18 - HNRNPH3	2903.35	-0.342603	0.191745	10.2015	0.0169287	0.0374001
ENSG00000096872.17 - IFT74	238.032	-0.180202	0.259099	4.27656	0.233108	0.322345
ENSG00000096968.14 - JAK2	496.173	0.295226	0.388146	1.65356	0.647308	0.720272
ENSG00000097007.20 - ABL1	5508.39	0.426262	0.200536	7.94159	0.0472345	0.0879537
ENSG00000097021.20 - ACOT7	835.372	1.21697	0.415511	14.5025	0.00229512	0.00680386
ENSG00000097033.15 - SH3GLB1	4548.2	0.528527	0.265948	9.11375	0.0278161	0.0566719
ENSG00000097046.13 - CDC7	499.217	-1.72733	0.658025	8.55807	0.0357819	0.0698271
ENSG00000097096.10 - SYDE2	295.278	1.51141	0.713981	14.2354	0.00260161	0.00758141
ENSG00000099139.14 - PCSK5	1183.86	-1.49762	0.732971	5.5045	0.13837	0.21286
ENSG00000099194.6 - SCD	12828.5	0.593921	0.382356	6.3714	0.0948746	0.156302
ENSG00000099203.7 - TMED1	219.113	0.20236	0.325082	0.412741	0.937598	0.950408
ENSG00000099204.21 - ABLIM1	5996.29	0.859283	0.374451	62.3729	1.83e-13	3.33e-12
ENSG00000099219.15 - ERMP1	1111.41	-1.13622	0.428005	14.2615	0.00256994	0.00750539
ENSG00000099246.18 - RAB18	1882.16	0.660596	0.335954	3.94035	0.267977	0.360329
ENSG00000099250.18 - NRP1	16036	-2.08027	0.474999	29.409	1.84e-06	1.13e-05
ENSG00000099256.19 - PRTFDC1	362.882	0.0818513	0.423973	30.8805	9.01e-07	5.83e-06
ENSG00000099260.12 - PALMD	1224.32	-0.282727	0.585115	102.323	4.92e-22	2.17e-20
ENSG00000099282.10 - TSPAN15	1376.49	-1.81618	0.35693	30.3293	1.18e-06	7.47e-06
ENSG00000099284.15 - MACROH2A2	1384.49	-0.0773758	0.319306	8.69901	0.0335724	0.0662238
ENSG00000099290.17 - WASHC2A	1895.84	0.411796	0.263662	7.35775	0.0613284	0.109312
ENSG00000099308.13 - MAST3	386.589	-0.0444076	0.433069	4.11394	0.249421	0.340495
ENSG00000099326.9 - MZF1	782.904	-0.264734	0.214769	5.15229	0.160979	0.24021
ENSG00000099330.9 - OCEL1	275.945	-0.409315	0.370203	13.5578	0.00357331	0.00994938
ENSG00000099331.14 - MYO9B	5228.06	1.11522	0.253056	23.1316	3.79e-05	0.000180041
ENSG00000099337.5 - KCNK6	1055.34	-2.0048	0.54682	23.7644	2.8e-05	0.000136142
ENSG00000099338.23 - CATSPERG	92.7547	-0.524303	0.47618	25.5907	1.16e-05	6.16e-05
ENSG00000099341.13 - PSMD8	2787.88	0.448577	0.222503	5.80696	0.121389	0.191642
ENSG00000099364.18 - FBXL19	2050.11	-0.301827	0.328259	1.07937	0.782056	0.830252
ENSG00000099365.11 - STX1B	81.9757	-0.251437	0.671504	1.47867	0.687201	0.753893
ENSG00000099377.14 - HSD3B7	52.5304	0.0966892	0.592588	1.53718	0.673715	0.743373
ENSG00000099381.19 - SETD1A	1894.35	0.0526905	0.274238	7.60857	0.0548334	0.0995939
ENSG00000099385.12 - BCL7C	580.607	0.701946	0.264897	8.61092	0.0349372	0.0683894
ENSG00000099617.4 - EFNA2	328.494	0.144489	0.383696	1.97307	0.578015	0.659053
ENSG00000099622.14 - CIRBP	4564.96	-0.721853	0.270529	9.90223	0.0194158	0.0418849
ENSG00000099624.8 - ATP5F1D	1312.07	0.0894239	0.20078	14.4337	0.00237051	0.00699737
ENSG00000099625.14 - CBARP	862.996	0.493304	0.370534	17.7274	0.00050062	0.00180732
ENSG00000099769.6 - IGFALS	5.05619	-2.18768	1.44884	3.74574	0.290261	0.383616
ENSG00000099783.12 - HNRNPM	5954.13	0.449553	0.305488	3.21933	0.359029	0.454548
ENSG00000099785.11 - MARCHF2	631.741	0.135844	0.298018	18.3382	0.000374563	0.00139924
ENSG00000099795.7 - NDUFB7	864.984	0.51303	0.244174	9.46765	0.023678	0.0495144
ENSG00000099797.15 - TECR	1331.44	-0.260776	0.216263	3.73177	0.291923	0.385485
ENSG00000099800.8 - TIMM13	960.502	0.0460418	0.205876	41.043	6.4e-09	6.07e-08
ENSG00000099804.9 - CDC34	3004.08	0.528164	0.278321	7.68524	0.0529851	0.09682
ENSG00000099810.21 - MTAP	1123.21	-0.18186	0.308779	1.28104	0.733641	0.792151
ENSG00000099812.9 - MISP	6.35857	-3.13283	1.8587	8.54421	0.0360068	0.0702074
ENSG00000099814.17 - CEP170B	1045.37	2.96397	0.404581	46.6264	4.17e-10	4.79e-09
ENSG00000099817.12 - POLR2E	2747.31	0.141612	0.217138	0.497313	0.919481	0.936286
ENSG00000099821.14 - POLRMT	1841.3	-0.289447	0.227015	44.0126	1.5e-09	1.58e-08
ENSG00000099822.3 - HCN2	105.868	2.27954	0.350637	43.7926	1.67e-09	1.75e-08
ENSG00000099840.14 - IZUMO4	56.2728	-0.470526	0.54971	1.11069	0.774494	0.824859
ENSG00000099849.15 - RASSF7	116.587	0.893425	0.441456	47.4174	2.83e-10	3.35e-09
ENSG00000099860.9 - GADD45B	418.112	3.39138	0.334591	140.281	3.29e-30	2.97e-28
ENSG00000099864.18 - PALM	2407.74	-1.01866	0.383443	10.3598	0.0157429	0.0352594
ENSG00000099866.16 - MADCAM1	454.43	-6.95897	0.705791	80.2764	2.68e-17	7.42e-16
ENSG00000099869.8 - IGF2-AS	131.367	-0.584737	0.603825	21.4393	8.53e-05	0.000373595
ENSG00000099875.16 - MKNK2	4199.3	-0.397247	0.190839	44.7423	1.05e-09	1.13e-08
ENSG00000099889.14 - ARVCF	1772.16	0.039057	0.356128	88.2841	5.12e-19	1.69e-17
ENSG00000099899.16 - TRMT2A	520.158	0.218561	0.268194	15.267	0.00160213	0.00498669
ENSG00000099901.17 - RANBP1	1361.58	0.369497	0.226757	4.19793	0.240869	0.33102
ENSG00000099904.16 - ZDHHC8	1731.08	0.446895	0.179512	26.1528	8.86e-06	4.81e-05
ENSG00000099910.17 - KLHL22	495.904	0.401321	0.320222	8.84085	0.0314835	0.0627221
ENSG00000099917.17 - MED15	4065.86	-0.100027	0.275784	3.50174	0.320536	0.414688
ENSG00000099940.12 - SNAP29	621.309	0.568014	0.2535	5.68477	0.127996	0.199961
ENSG00000099942.13 - CRKL	3480.73	-0.0625584	0.19405	37.2871	4e-08	3.32e-07
ENSG00000099949.22 - LZTR1	388.008	0.438299	0.23306	30.2393	1.23e-06	7.78e-06
ENSG00000099953.10 - MMP11	968.13	3.2197	0.601606	49.0416	1.28e-10	1.61e-09
ENSG00000099954.19 - CECR2	2196.41	-1.42366	0.286018	56.5106	3.27e-12	5.06e-11
ENSG00000099956.20 - SMARCB1	3000.61	0.142958	0.178654	13.1886	0.00424598	0.0115171
ENSG00000099957.17 - P2RX6	24.6166	-0.630005	0.806726	30.0035	1.38e-06	8.65e-06
ENSG00000099958.15 - DERL3	17.8663	2.23452	1.033	14.8035	0.00199255	0.00602048
ENSG00000099968.18 - BCL2L13	1193.3	-0.0751768	0.274787	3.19446	0.362603	0.457957
ENSG00000099984.12 - GSTT2	6.8237	0.755062	2.0605	0.724869	0.867339	0.897733
ENSG00000099991.18 - CABIN1	3141.64	0.258081	0.218076	3.79389	0.284598	0.377572
ENSG00000099992.16 - TBC1D10A	246.922	1.27156	0.449307	16.0371	0.00111431	0.00362146
ENSG00000099994.11 - SUSD2	22.1892	1.08874	0.717054	7.25347	0.064243	0.113616
ENSG00000099995.19 - SF3A1	3519.54	-0.300623	0.171524	7.45301	0.0587781	0.105518
ENSG00000099998.19 - GGT5	194.028	-0.541057	0.783696	23.0344	3.97e-05	0.00018783
ENSG00000099999.15 - RNF215	793.224	-0.274067	0.246437	1.2951	0.730296	0.789543
ENSG00000100003.18 - SEC14L2	125.276	-0.588505	0.416469	16.6856	0.000820148	0.00277544
ENSG00000100014.20 - SPECC1L	998.568	0.424435	0.193165	5.71062	0.12657	0.198166
ENSG00000100023.20 - PPIL2	833.751	0.567778	0.222532	25.5204	1.2e-05	6.36e-05
ENSG00000100024.15 - UPB1	37.6188	-4.0894	0.851965	38.9285	1.8e-08	1.58e-07
ENSG00000100027.17 - YPEL1	277.107	-1.82336	0.428419	18.5013	0.000346616	0.00130712
ENSG00000100028.12 - SNRPD3	1052.59	0.301348	0.343397	7.57474	0.0556689	0.100818
ENSG00000100029.18 - PES1	1941.27	-0.343254	0.260832	2.54874	0.466546	0.556492
ENSG00000100030.15 - MAPK1	4239.39	0.117043	0.244663	1.6709	0.643422	0.716801
ENSG00000100031.19 - GGT1	13.2286	-0.12751	0.993367	6.37916	0.0945521	0.155853
ENSG00000100034.14 - PPM1F	6911.11	-2.35124	0.23961	120.352	6.48e-26	4.04e-24
ENSG00000100036.13 - SLC35E4	167.984	0.699231	0.377814	26.8064	6.46e-06	3.59e-05
ENSG00000100038.20 - TOP3B	14.726	-0.477902	0.988129	0.250903	0.968981	0.975277
ENSG00000100053.10 - CRYBB3	9.20184	-0.357217	1.10713	2.87585	0.411165	0.50493
ENSG00000100056.12 - ESS2	488.184	0.264444	0.319349	0.837884	0.840386	0.87671
ENSG00000100060.18 - MFNG	1104.06	-8.55037	0.675273	146.023	1.9e-31	1.87e-29
ENSG00000100065.15 - CARD10	1840.84	-2.78815	0.275028	142.005	1.4e-30	1.28e-28
ENSG00000100075.10 - SLC25A1	2064.29	0.593103	0.371094	9.99865	0.0185777	0.0403473
ENSG00000100077.16 - GRK3	451.747	-0.391758	0.315365	12.1597	0.00685577	0.0173171
ENSG00000100078.4 - PLA2G3	51.9338	2.73201	0.617468	67.3113	1.61e-14	3.26e-13
ENSG00000100079.7 - LGALS2	55.1739	0.294464	0.593341	1.82329	0.609879	0.687865
ENSG00000100083.19 - GGA1	1916.62	-0.15839	0.194804	18.6305	0.00032596	0.00123947
ENSG00000100084.14 - HIRA	252.439	0.333871	0.313325	4.55771	0.2072	0.293686
ENSG00000100092.24 - SH3BP1	191.288	-0.304182	0.398348	16.7658	0.000789615	0.00268621
ENSG00000100095.19 - SEZ6L	203.121	-1.1125	1.74866	4.17308	0.243371	0.333796
ENSG00000100097.12 - LGALS1	2447.28	1.79082	0.498657	19.9196	0.000176382	0.000714278
ENSG00000100099.22 - HPS4	1392.67	-0.855455	0.296115	13.511	0.00365237	0.0101288
ENSG00000100100.13 - PIK3IP1	1029.76	1.30614	0.332462	16.4907	0.00089933	0.00301232
ENSG00000100104.13 - SRRD	335.385	0.327642	0.347565	2.00933	0.570472	0.652083
ENSG00000100105.18 - PATZ1	1910.74	-0.240452	0.260189	4.17553	0.243123	0.333603
ENSG00000100106.22 - TRIOBP	4680.43	-0.00159545	0.171645	11.1915	0.010734	0.0254235
ENSG00000100109.17 - TFIP11	1008.65	0.275895	0.255215	12.3877	0.00616648	0.0158568
ENSG00000100116.17 - GCAT	158.103	2.09904	0.549617	35.1723	1.12e-07	8.47e-07
ENSG00000100122.7 - CRYBB1	4.03474	-4.94596	3.30738	6.6476	0.08402	0.141852
ENSG00000100124.15 - ANKRD54	365.567	0.611898	0.24165	8.19057	0.042233	0.0802226
ENSG00000100129.18 - EIF3L	4195.51	-0.735006	0.241308	16.0516	0.0011067	0.00360049
ENSG00000100138.15 - SNU13	1577.44	-0.159114	0.207072	1.99899	0.572616	0.653973
ENSG00000100139.14 - MICALL1	3647.35	-0.560529	0.232	12.7785	0.00514094	0.0135725
ENSG00000100142.16 - POLR2F	454.096	0.651674	0.263179	8.42405	0.0380144	0.0733797
ENSG00000100146.20 - SOX10	5.97455	-3.50737	1.55291	8.63076	0.0346251	0.0679029
ENSG00000100147.14 - CCDC134	405.29	0.598224	0.298938	8.5078	0.036604	0.0711418
ENSG00000100150.20 - DEPDC5	370.382	-0.498865	0.315531	7.77868	0.0508141	0.0934926
ENSG00000100151.16 - PICK1	542.574	0.099668	0.246651	11.2219	0.0105846	0.0251239
ENSG00000100154.15 - TTC28	3843.13	-0.606915	0.290717	10.1952	0.0169773	0.0374898
ENSG00000100156.12 - SLC16A8	49.7454	-0.30284	0.533648	12.6543	0.00544714	0.0142581
ENSG00000100162.15 - CENPM	68.8672	0.112184	0.515914	29.5244	1.74e-06	1.07e-05
ENSG00000100167.21 - SEPTIN3	42.9659	0.786806	0.801135	8.93532	0.0301634	0.0605884
ENSG00000100191.6 - SLC5A4	33.1427	-8.82584	1.90994	23.6644	2.94e-05	0.000142178
ENSG00000100196.11 - KDELR3	919.682	2.76373	0.614517	24.7724	1.72e-05	8.78e-05
ENSG00000100197.23 - CYP2D6	10.4889	-0.238767	1.077	0.538986	0.910247	0.929536
ENSG00000100201.23 - DDX17	18657.7	-0.746729	0.217735	15.692	0.00131133	0.00418465
ENSG00000100206.11 - DMC1	13.097	-1.12644	1.20422	4.91299	0.17828	0.260904
ENSG00000100207.21 - TCF20	223.036	0.0377484	0.31095	12.2341	0.00662274	0.0168241
ENSG00000100209.11 - HSCB	152.094	0.126901	0.399061	1.8177	0.611092	0.688869
ENSG00000100211.12 - CBY1	207.184	0.672223	0.340552	12.2224	0.00665881	0.0169042
ENSG00000100216.6 - TOMM22	1107.94	-0.0946046	0.221649	1.83371	0.607627	0.685737
ENSG00000100219.17 - XBP1	3824.91	0.889562	0.485151	9.36434	0.0248192	0.0515147
ENSG00000100220.12 - RTCB	2240.37	0.164834	0.216298	0.869835	0.832701	0.871334
ENSG00000100221.11 - JOSD1	2476.21	0.30287	0.270484	24.8741	1.64e-05	8.4e-05
ENSG00000100225.18 - FBXO7	2744.56	-0.267671	0.258175	4.46149	0.215751	0.303209
ENSG00000100226.16 - GTPBP1	2208.25	-0.0770387	0.246673	23.1174	3.82e-05	0.00018104
ENSG00000100228.14 - RAB36	77.1803	2.73332	0.620602	52.0412	2.94e-11	4.05e-10
ENSG00000100234.12 - TIMP3	17943.3	-0.848832	0.353809	16.4863	0.000901226	0.00301659
ENSG00000100239.16 - PPP6R2	1781.48	0.240791	0.222739	5.76371	0.12369	0.194714
ENSG00000100241.22 - SBF1	5387.48	0.304032	0.189876	17.3643	0.000594704	0.00209756
ENSG00000100242.16 - SUN2	2204.73	0.765759	0.286924	11.5507	0.00909213	0.022023
ENSG00000100243.22 - CYB5R3	2835.07	0.896615	0.270208	13.5136	0.00364779	0.0101176
ENSG00000100246.13 - DNAL4	339.338	-0.0975136	0.325672	0.93343	0.817354	0.858013
ENSG00000100258.18 - LMF2	2129.65	0.791342	0.240557	13.5205	0.00363608	0.0100968
ENSG00000100263.14 - RHBDD3	552.66	0.560401	0.258492	6.10178	0.106762	0.172541
ENSG00000100266.19 - PACSIN2	2535.79	0.17529	0.262388	10.4118	0.0153714	0.0345555
ENSG00000100271.17 - TTLL1	258.054	0.0285891	0.266526	24.1996	2.27e-05	0.000112548
ENSG00000100276.10 - RASL10A	402.929	-5.48462	0.858877	36.7409	5.22e-08	4.2e-07
ENSG00000100280.17 - AP1B1	4889.77	-0.951451	0.395571	7.3995	0.0601977	0.107602
ENSG00000100281.14 - HMGXB4	1316.72	-0.672649	0.256353	18.5893	0.000332402	0.00126114
ENSG00000100284.22 - TOM1	1058.83	0.435499	0.293929	2.44997	0.484401	0.573254
ENSG00000100285.10 - NEFH	803.282	-2.7452	0.861708	9.83194	0.0200501	0.0430052
ENSG00000100288.20 - CHKB	26.3932	-0.689127	0.614749	2.78536	0.425915	0.518649
ENSG00000100290.3 - BIK	107.534	-4.23516	0.850537	32.2024	4.74e-07	3.22e-06
ENSG00000100292.18 - HMOX1	311.166	-2.04272	0.435271	56.7977	2.84e-12	4.44e-11
ENSG00000100294.13 - MCAT	265.78	0.117562	0.316528	0.165277	0.98299	0.986302
ENSG00000100296.14 - THOC5	1265.65	-0.232094	0.228431	13.54	0.00360304	0.0100167
ENSG00000100297.16 - MCM5	946.937	-0.664626	0.477836	5.49897	0.1387	0.213193
ENSG00000100299.18 - ARSA	818.394	1.33155	0.447968	13.1935	0.00423625	0.011494
ENSG00000100300.18 - TSPO	1163.32	0.6778	0.628602	1.96504	0.579695	0.660566
ENSG00000100302.7 - RASD2	8.91463	-1.50421	1.26107	9.64836	0.0218044	0.0461454
ENSG00000100304.13 - TTLL12	1132.86	-0.325652	0.335333	3.14924	0.369182	0.464645
ENSG00000100307.13 - CBX7	126.35	-2.05494	0.491689	38.2758	2.47e-08	2.12e-07
ENSG00000100311.17 - PDGFB	5220.79	-1.59799	0.511473	77.4961	1.06e-16	2.75e-15
ENSG00000100312.11 - ACR	41.0953	-6.82054	1.49489	47.8239	2.32e-10	2.79e-09
ENSG00000100316.16 - RPL3	28407.4	-0.599033	0.29878	8.79675	0.032119	0.0637977
ENSG00000100319.13 - ZMAT5	120.322	0.487931	0.332909	5.04979	0.168187	0.248973
ENSG00000100320.24 - RBFOX2	2454.33	0.0887264	0.263392	1.60012	0.659363	0.730512
ENSG00000100321.15 - SYNGR1	607.154	-0.393646	0.390908	3.44391	0.32811	0.422586
ENSG00000100324.14 - TAB1	832.864	-0.362894	0.243587	3.79175	0.284847	0.377849
ENSG00000100325.15 - ASCC2	1396.19	0.497522	0.228314	8.93075	0.030226	0.0606829
ENSG00000100330.16 - MTMR3	311.012	-0.444208	0.244077	21.4007	8.69e-05	0.000379501
ENSG00000100335.15 - MIEF1	1364.25	0.301521	0.249758	4.11234	0.249586	0.340646
ENSG00000100336.18 - APOL4	6.31025	-0.93982	1.92532	2.74289	0.432988	0.525257
ENSG00000100342.22 - APOL1	14.0352	2.30862	1.31287	3.91689	0.270579	0.363096
ENSG00000100344.11 - PNPLA3	231.204	1.49858	0.669289	9.22359	0.0264612	0.0544094
ENSG00000100345.23 - MYH9	53873	0.974019	0.376963	11.4125	0.0096921	0.0232832
ENSG00000100346.18 - CACNA1I	16.0163	-2.16069	1.03552	12.4379	0.00602424	0.0155509
ENSG00000100347.15 - SAMM50	1103.53	-0.0029016	0.213675	4.67886	0.196881	0.281837
ENSG00000100348.10 - TXN2	1123.08	-0.459566	0.25546	6.72591	0.0811665	0.137886
ENSG00000100350.16 - FOXRED2	479.523	0.310517	0.365471	9.876	0.0196502	0.0423114
ENSG00000100351.17 - GRAP2	62.6707	-9.88381	1.78521	51.7623	3.37e-11	4.6e-10
ENSG00000100353.18 - EIF3D	5627.71	-0.717259	0.284875	9.25012	0.0261437	0.0538395
ENSG00000100354.21 - TNRC6B	2259.65	-0.0275734	0.275994	15.025	0.00179544	0.00550137
ENSG00000100359.21 - SGSM3	51.7039	-0.258648	0.470338	6.22004	0.101382	0.16529
ENSG00000100360.15 - IFT27	750.881	-0.437578	0.27987	7.3093	0.0626661	0.111227
ENSG00000100364.19 - KIAA0930	879.325	2.66673	0.295703	103.2	3.19e-22	1.43e-20
ENSG00000100368.15 - CSF2RB	770.921	-4.51794	0.87381	27.3604	4.95e-06	2.81e-05
ENSG00000100372.15 - SLC25A17	574.673	0.704204	0.241908	37.0435	4.5e-08	3.7e-07
ENSG00000100376.12 - FAM118A	871.1	-0.0858363	0.276927	1.31464	0.725659	0.786482
ENSG00000100379.18 - KCTD17	665.581	0.642419	0.233559	20.7049	0.000121224	0.000511631
ENSG00000100380.15 - ST13	7318.92	-0.209854	0.246167	16.0942	0.00108466	0.00353802
ENSG00000100385.15 - IL2RB	104.417	1.46627	0.839818	37.1198	4.34e-08	3.58e-07
ENSG00000100387.9 - RBX1	1115.11	-0.00733991	0.199327	9.84724	0.0199103	0.0427594
ENSG00000100393.15 - EP300	7339.41	-0.161337	0.184492	39.9257	1.1e-08	1.01e-07
ENSG00000100395.15 - L3MBTL2	506.75	0.929236	0.347615	10.474	0.0149383	0.0337076
ENSG00000100399.16 - CHADL	13.8753	0.325644	1.07567	0.998597	0.801591	0.845597
ENSG00000100401.21 - RANGAP1	3328.97	-0.0191249	0.292418	11.781	0.00817232	0.0201538
ENSG00000100403.12 - ZC3H7B	4890.87	-0.1008	0.229309	4.29885	0.230949	0.319856
ENSG00000100410.8 - PHF5A	533.262	-0.216368	0.287654	4.72389	0.193168	0.277458
ENSG00000100412.17 - ACO2	1514.65	0.184022	0.198849	3.91878	0.270369	0.362893
ENSG00000100413.17 - POLR3H	245.438	1.61052	0.415851	42.2394	3.57e-09	3.53e-08
ENSG00000100416.15 - TRMU	736.357	-0.256612	0.234644	1.45074	0.693686	0.759581
ENSG00000100417.12 - PMM1	185.265	1.63032	0.378396	38.0831	2.71e-08	2.31e-07
ENSG00000100418.8 - DESI1	937.603	0.295687	0.249454	27.4668	4.7e-06	2.68e-05
ENSG00000100422.14 - CERK	4949.29	-0.386408	0.354113	2.87274	0.411666	0.50541
ENSG00000100425.19 - BRD1	2364.78	0.0189926	0.203705	0.96843	0.80889	0.851771
ENSG00000100426.7 - ZBED4	2274.22	0.348372	0.211662	4.31541	0.229358	0.318218
ENSG00000100427.16 - MLC1	92.2663	0.874145	0.746441	18.0182	0.000436072	0.00159961
ENSG00000100429.18 - HDAC10	24.187	-1.2157	0.770154	5.04976	0.16819	0.248973
ENSG00000100433.16 - KCNK10	10.6169	-3.46654	1.76621	14.4565	0.00234523	0.0069315
ENSG00000100439.11 - ABHD4	1401.96	-0.0630652	0.274855	9.74777	0.0208365	0.0444675
ENSG00000100441.10 - KHNYN	2874.07	-0.102693	0.230036	20.3796	0.00014161	0.000588898
ENSG00000100442.11 - FKBP3	685.191	0.506384	0.372155	3.44922	0.327408	0.421884
ENSG00000100445.18 - SDR39U1	91.3252	-0.0915538	0.40513	0.115248	0.989947	0.99175
ENSG00000100461.18 - RBM23	1615.28	-0.174539	0.267077	1.03584	0.792581	0.838457
ENSG00000100462.16 - PRMT5	602.247	0.266243	0.22058	5.98741	0.112225	0.179954
ENSG00000100473.18 - COCH	28.6739	-0.210688	1.01436	4.16824	0.243861	0.334369
ENSG00000100478.16 - AP4S1	300.9	0.0417386	0.356197	3.08739	0.378347	0.47346
ENSG00000100479.14 - POLE2	94.9689	-0.26075	0.541244	3.14506	0.369796	0.465187
ENSG00000100483.14 - VCPKMT	291.762	0.233882	0.362526	3.95794	0.266042	0.358216
ENSG00000100485.12 - SOS2	1821.38	-0.171268	0.238353	7.71911	0.0521879	0.0956343
ENSG00000100490.10 - CDKL1	403.967	-3.02031	0.349337	72.965	9.89e-16	2.3e-14
ENSG00000100503.26 - NIN	2219.11	0.947664	0.315728	9.23339	0.0263435	0.0541972
ENSG00000100504.17 - PYGL	414.869	1.12163	0.671239	9.73893	0.0209208	0.0446067
ENSG00000100505.14 - TRIM9	84.5346	1.93283	0.648393	15.3017	0.00157615	0.00491319
ENSG00000100519.12 - PSMC6	1805.96	0.143045	0.213818	0.60676	0.894883	0.91811
ENSG00000100522.10 - GNPNAT1	484.777	1.05626	0.253463	17.6071	0.000530029	0.001897
ENSG00000100523.16 - DDHD1	1154.99	-1.49886	0.304094	56.0713	4.06e-12	6.21e-11
ENSG00000100526.21 - CDKN3	68.8951	-1.20277	0.44096	40.4225	8.67e-09	8.04e-08
ENSG00000100528.12 - CNIH1	1891.18	0.159919	0.236096	9.61743	0.0221144	0.046699
ENSG00000100532.13 - CGRRF1	276.712	0.0675678	0.399079	3.61552	0.306086	0.399755
ENSG00000100554.12 - ATP6V1D	1091.88	1.5971	0.354633	21.576	7.99e-05	0.00035266
ENSG00000100557.10 - CCDC198	4.64049	-1.35714	1.77194	10.4787	0.0149058	0.0336588
ENSG00000100558.9 - PLEK2	31.3781	3.36774	1.17264	13.9891	0.00292002	0.00835945
ENSG00000100564.9 - PIGH	179.611	0.117127	0.346636	5.30379	0.150857	0.227796
ENSG00000100567.13 - PSMA3	1180.43	0.162616	0.288469	3.98259	0.263351	0.355353
ENSG00000100568.11 - VTI1B	786.763	0.0234879	0.230958	3.79211	0.284805	0.37782
ENSG00000100575.14 - TIMM9	246.271	-0.963159	0.380776	12.7383	0.0052382	0.0137981
ENSG00000100577.19 - GSTZ1	260.657	-0.531133	0.330667	27.6992	4.2e-06	2.42e-05
ENSG00000100578.18 - KIAA0586	571.786	0.235486	0.257937	2.38926	0.495637	0.583775
ENSG00000100580.8 - TMED8	740.309	-0.408612	0.297682	3.98074	0.263551	0.355477
ENSG00000100583.5 - SAMD15	26.9769	1.7597	0.75061	21.4922	8.32e-05	0.000365795
ENSG00000100591.8 - AHSA1	1256.08	0.871242	0.24528	13.103	0.00441905	0.0119225
ENSG00000100592.16 - DAAM1	2318.51	-1.00568	0.266364	15.3668	0.00152856	0.00477918
ENSG00000100596.8 - SPTLC2	2954.27	0.175971	0.17829	31.5212	6.6e-07	4.38e-06
ENSG00000100599.16 - RIN3	1167.58	0.182247	0.24911	113.001	2.48e-24	1.35e-22
ENSG00000100600.15 - LGMN	2628.62	1.77552	0.375775	28.2846	3.17e-06	1.87e-05
ENSG00000100601.10 - ALKBH1	351.134	-0.29724	0.296428	19.5826	0.000207134	0.000824699
ENSG00000100603.14 - SNW1	1656.52	-0.272503	0.22272	14.8491	0.00195026	0.00590702
ENSG00000100605.17 - ITPK1	293.866	-0.41619	0.408732	11.5238	0.00920602	0.0222501
ENSG00000100612.14 - DHRS7	690.559	0.181292	0.36667	6.54468	0.087917	0.147055
ENSG00000100614.18 - PPM1A	1580.42	0.217867	0.292134	3.50071	0.32067	0.414833
ENSG00000100625.9 - SIX4	265.545	1.63846	0.559272	10.3349	0.0159237	0.0355968
ENSG00000100626.17 - GALNT16	28.6556	3.38923	0.667068	43.347	2.08e-09	2.13e-08
ENSG00000100628.12 - ASB2	61.0485	3.27455	1.18327	20.4386	0.000137671	0.000574434
ENSG00000100629.17 - CEP128	124.99	-0.60145	0.617663	5.86232	0.118504	0.188056
ENSG00000100632.11 - ERH	1309.19	0.196413	0.257057	2.27913	0.51653	0.602957
ENSG00000100644.17 - HIF1A	7694.47	0.0761505	0.233965	11.1478	0.0109531	0.0258508
ENSG00000100647.8 - SUSD6	2393.55	1.36474	0.30205	46.1489	5.27e-10	5.93e-09
ENSG00000100650.16 - SRSF5	5495.75	-0.830269	0.339069	6.02103	0.110592	0.177793
ENSG00000100652.5 - SLC10A1	5.96915	-0.61669	1.46155	0.74542	0.862472	0.893982
ENSG00000100664.11 - EIF5	9495.63	0.00500577	0.256513	13.2396	0.00414608	0.0112952
ENSG00000100678.20 - SLC8A3	211.181	-2.55595	0.458644	117.777	2.32e-25	1.36e-23
ENSG00000100697.17 - DICER1	3492.52	0.355315	0.225336	7.5836	0.055449	0.100526
ENSG00000100711.14 - ZFYVE21	650.201	-0.159307	0.320465	12.8833	0.00489598	0.0130158
ENSG00000100714.18 - MTHFD1	793.45	-0.333215	0.301633	8.87841	0.030952	0.0618543
ENSG00000100722.20 - ZC3H14	1448.88	-0.0282862	0.219	0.435187	0.932882	0.94691
ENSG00000100726.15 - TELO2	1394.96	-0.379066	0.194193	11.5282	0.00918699	0.0222211
ENSG00000100731.16 - PCNX1	3019.08	0.305514	0.202714	5.335	0.148847	0.22538
ENSG00000100739.11 - BDKRB1	36.5028	3.26787	1.43793	16.12	0.00107152	0.00350146
ENSG00000100744.15 - GSKIP	491.309	1.09047	0.320036	11.608	0.00885394	0.0215522
ENSG00000100749.9 - VRK1	376.948	-0.230301	0.405706	1.68192	0.640961	0.714612
ENSG00000100764.14 - PSMC1	772.789	0.408911	0.224507	6.22424	0.101196	0.165072
ENSG00000100767.17 - PAPLN	41.336	-1.21248	0.566442	6.57261	0.0868427	0.145649
ENSG00000100784.12 - RPS6KA5	333.695	-1.3177	0.537215	16.19	0.00103668	0.00340349
ENSG00000100796.18 - PPP4R3A	3533.41	-0.0288368	0.266562	31.1171	8.03e-07	5.24e-06
ENSG00000100802.15 - C14orf93	114.591	-0.837238	0.381448	7.15855	0.0670124	0.117591
ENSG00000100804.19 - PSMB5	2174.16	0.484313	0.238378	6.24728	0.10018	0.163529
ENSG00000100811.15 - YY1	5645	0.0883114	0.220157	15.5114	0.0014279	0.00450513
ENSG00000100813.15 - ACIN1	6476.16	-0.16682	0.20228	4.48222	0.213881	0.301133
ENSG00000100814.18 - CCNB1IP1	1440.46	-0.946516	0.426798	17.6766	0.000512826	0.00184426
ENSG00000100815.12 - TRIP11	1876.79	0.265883	0.1841	8.69008	0.0337083	0.0664324
ENSG00000100823.12 - APEX1	3513.22	-0.223484	0.241194	24.2635	2.2e-05	0.000109433
ENSG00000100836.11 - PABPN1	729.176	-0.291741	0.243759	2.34193	0.504537	0.591987
ENSG00000100842.13 - EFS	927.572	0.225024	0.367754	32.9228	3.34e-07	2.33e-06
ENSG00000100852.14 - ARHGAP5	2658.15	0.811945	0.264356	39.6406	1.27e-08	1.15e-07
ENSG00000100865.15 - CINP	452.469	-0.0619133	0.353537	4.3037	0.230482	0.319334
ENSG00000100867.15 - DHRS2	9.64916	5.36925	1.7306	21.0198	0.000104282	0.000446784
ENSG00000100883.13 - SRP54	1685.41	0.778857	0.324137	8.04751	0.0450399	0.0847024
ENSG00000100888.15 - CHD8	3914.75	0.238166	0.200969	11.0239	0.0115974	0.0271384
ENSG00000100889.12 - PCK2	506.476	-0.343555	0.374024	31.1386	7.95e-07	5.19e-06
ENSG00000100890.16 - PRORP	199.522	0.756519	0.365904	8.47896	0.0370838	0.0719025
ENSG00000100897.18 - DCAF11	784.645	0.114356	0.216399	1.46129	0.691234	0.75765
ENSG00000100902.11 - PSMA6	59.6999	-0.11618	0.443247	1.01578	0.797434	0.84225
ENSG00000100906.12 - NFKBIA	4481.13	-0.697449	0.397427	36.9891	4.63e-08	3.79e-07
ENSG00000100908.14 - EMC9	104.585	-0.0955105	0.495857	4.77623	0.188936	0.272993
ENSG00000100911.16 - PSME2	682.59	0.295892	0.256937	14.0684	0.00281355	0.00809181
ENSG00000100916.14 - BRMS1L	389.764	0.408263	0.339367	8.47253	0.0371917	0.0720743
ENSG00000100918.14 - REC8	1081.89	1.23367	0.317461	39.9773	1.08e-08	9.85e-08
ENSG00000100926.15 - TM9SF1	165.25	0.665042	0.345165	6.62854	0.0847286	0.142731
ENSG00000100934.15 - SEC23A	5259.62	1.26942	0.401633	11.6341	0.00874751	0.0213543
ENSG00000100938.19 - GMPR2	525.957	0.294327	0.238242	2.4387	0.486471	0.57523
ENSG00000100941.9 - PNN	4141.59	-0.402986	0.2108	7.76557	0.0511135	0.0939695
ENSG00000100949.15 - RABGGTA	621.066	0.451326	0.386128	1.61467	0.656067	0.727938
ENSG00000100968.14 - NFATC4	1562.79	0.424875	0.376484	10.0334	0.0182846	0.0398174
ENSG00000100979.15 - PLTP	1618.12	0.356073	0.237674	176.55	4.9e-38	7.39e-36
ENSG00000100982.12 - PCIF1	1074.29	-0.791972	0.219488	18.4311	0.000358383	0.00134687
ENSG00000100983.12 - GSS	761.279	0.414582	0.253522	19.7618	0.000190173	0.000763839
ENSG00000100985.7 - MMP9	252.459	-3.78972	0.631042	31.4026	6.99e-07	4.62e-06
ENSG00000100991.12 - TRPC4AP	4144.6	0.221982	0.201762	1.76009	0.623657	0.699953
ENSG00000100994.12 - PYGB	2573.77	1.48746	0.349547	18.5547	0.000337925	0.00127873
ENSG00000100997.20 - ABHD12	738.836	1.13524	0.333104	14.8708	0.00193049	0.00586043
ENSG00000101000.6 - PROCR	1630.35	-2.71032	0.634155	22.8796	4.28e-05	0.000200688
ENSG00000101003.12 - GINS1	264.58	-0.10105	0.399588	16.991	0.000709765	0.00244437
ENSG00000101004.15 - NINL	3303.43	-0.722459	0.398107	42.9379	2.54e-09	2.57e-08
ENSG00000101017.15 - CD40	1584.89	-3.32144	0.30658	159.6	2.24e-34	2.71e-32
ENSG00000101019.22 - UQCC1	923.516	-0.305594	0.271019	11.8214	0.00802085	0.0198394
ENSG00000101040.20 - ZMYND8	2438.09	-0.458352	0.231461	3.91835	0.270416	0.36293
ENSG00000101049.18 - SGK2	61.3282	-2.81241	0.553837	46.4891	4.46e-10	5.09e-09
ENSG00000101052.13 - IFT52	796.203	-0.126071	0.236379	28.446	2.93e-06	1.74e-05
ENSG00000101057.16 - MYBL2	577.31	0.152974	0.42998	52.6836	2.14e-11	2.99e-10
ENSG00000101079.21 - NDRG3	727.775	0.139655	0.241091	6.48306	0.0903329	0.150209
ENSG00000101084.19 - RAB5IF	243.659	0.773911	0.409595	9.85981	0.0197962	0.0425533
ENSG00000101096.20 - NFATC2	635.092	-0.247463	0.840168	0.783917	0.85331	0.886849
ENSG00000101098.13 - RIMS4	14.4253	3.44288	1.08162	24.6756	1.8e-05	9.16e-05
ENSG00000101104.13 - PABPC1L	370.843	0.533481	0.479492	14.1282	0.00273578	0.00791442
ENSG00000101109.13 - STK4	1942.28	-0.0769278	0.204952	19.2134	0.000246978	0.000966056
ENSG00000101115.13 - SALL4	833.289	-0.733951	0.227325	55.7231	4.81e-12	7.29e-11
ENSG00000101126.18 - ADNP	5981.07	-0.41559	0.197958	13.3782	0.00388622	0.0106823
ENSG00000101132.10 - PFDN4	595.104	-0.188957	0.220457	2.83469	0.417822	0.510789
ENSG00000101134.12 - DOK5	52.6949	1.41135	0.532754	26.1091	9.05e-06	4.91e-05
ENSG00000101138.12 - CSTF1	641.786	-0.221616	0.266792	7.07236	0.0696269	0.121302
ENSG00000101144.13 - BMP7	75.2416	-3.08348	2.41592	4.75591	0.190568	0.274842
ENSG00000101146.13 - RAE1	1072.29	0.0434912	0.216722	3.40453	0.333357	0.428193
ENSG00000101150.18 - TPD52L2	2664.78	0.896069	0.288411	10.3901	0.0155255	0.0348527
ENSG00000101152.12 - DNAJC5	2993.67	0.736919	0.208678	15.9003	0.0011886	0.00383664
ENSG00000101160.15 - CTSZ	2593.48	1.62304	0.321502	33.3296	2.74e-07	1.94e-06
ENSG00000101161.8 - PRPF6	2758.75	-0.259026	0.178858	3.06125	0.382278	0.477355
ENSG00000101162.4 - TUBB1	12.03	0.180552	1.35047	1.52038	0.677574	0.745782
ENSG00000101166.16 - PRELID3B	847.961	0.366467	0.195379	4.6808	0.196719	0.281706
ENSG00000101181.18 - MTG2	491.357	0.550436	0.213483	14.2368	0.00259986	0.00757986
ENSG00000101182.15 - PSMA7	3357.93	0.477493	0.215955	6.18892	0.102772	0.167118
ENSG00000101187.16 - SLCO4A1	11.9686	0.171737	1.44498	3.18318	0.364235	0.459579
ENSG00000101188.5 - NTSR1	23.7465	0.604313	1.51657	4.59931	0.203601	0.289661
ENSG00000101189.7 - MRGBP	667.883	0.348394	0.27173	2.20489	0.530986	0.616253
ENSG00000101190.13 - TCFL5	322.876	0.955646	0.534953	6.16624	0.103797	0.168477
ENSG00000101191.17 - DIDO1	3189.53	0.297346	0.185037	8.3705	0.0389442	0.0748961
ENSG00000101193.8 - GID8	2064.49	0.102062	0.196763	2.18209	0.535484	0.62055
ENSG00000101194.18 - SLC17A9	871.437	1.70765	0.711499	14.6463	0.00214526	0.00641861
ENSG00000101197.13 - BIRC7	24.0314	-2.98799	1.59324	12.2531	0.00656455	0.0166899
ENSG00000101198.15 - NKAIN4	56.506	2.22264	1.48767	9.97888	0.0187465	0.0406381
ENSG00000101199.13 - ARFGAP1	4049.29	0.721211	0.345136	9.18162	0.0269711	0.0552816
ENSG00000101210.13 - EEF1A2	123.183	3.25845	0.982936	19.121	0.000258092	0.00100469
ENSG00000101213.7 - PTK6	21.8773	-0.947079	0.838885	3.59943	0.308093	0.401675
ENSG00000101216.11 - GMEB2	1385.59	-0.212711	0.276974	34.574	1.5e-07	1.11e-06
ENSG00000101220.18 - C20orf27	378.16	-0.340149	0.258633	5.56786	0.134635	0.208177
ENSG00000101224.18 - CDC25B	514.244	-0.692207	0.313927	43.51	1.92e-09	1.99e-08
ENSG00000101230.6 - ISM1	201.365	2.6215	1.61663	4.91456	0.178161	0.260771
ENSG00000101236.17 - RNF24	1544.05	-1.00744	0.232319	28.0711	3.51e-06	2.06e-05
ENSG00000101246.20 - ARFRP1	692.431	0.143494	0.257427	17.2461	0.000628976	0.0021973
ENSG00000101247.18 - NDUFAF5	224.158	0.631208	0.288088	6.64738	0.0840281	0.141852
ENSG00000101255.12 - TRIB3	749.881	0.11248	0.580622	20.0063	0.000169235	0.000688764
ENSG00000101265.16 - RASSF2	4743.36	-3.67065	0.25514	438.622	9.52e-95	1.98e-91
ENSG00000101266.19 - CSNK2A1	4747.7	-0.128619	0.177499	5.25085	0.154324	0.232132
ENSG00000101280.8 - ANGPT4	8.19166	-1.30775	1.41126	8.62785	0.0346708	0.067971
ENSG00000101282.9 - RSPO4	304.23	0.328173	0.423565	77.4069	1.1e-16	2.87e-15
ENSG00000101290.14 - CDS2	3131.72	0.283558	0.259892	9.61366	0.0221524	0.0467688
ENSG00000101294.18 - HM13	3985.06	1.055	0.219884	25.2881	1.34e-05	7.04e-05
ENSG00000101298.15 - SNPH	225.117	0.347342	0.290167	8.19291	0.0421886	0.0801634
ENSG00000101306.11 - MYLK2	21.4605	0.740843	0.689562	6.87376	0.0760321	0.130396
ENSG00000101310.17 - SEC23B	1362	0.441786	0.259734	4.03887	0.257297	0.348626
ENSG00000101311.17 - FERMT1	110.867	4.0173	0.704542	83.5174	5.4e-18	1.59e-16
ENSG00000101331.17 - CCM2L	632.219	-7.86107	0.775627	96.5847	8.43e-21	3.24e-19
ENSG00000101333.19 - PLCB4	814.555	-0.101427	0.504175	18.8474	0.000293995	0.00112964
ENSG00000101335.10 - MYL9	7440.91	4.40105	0.474742	119.016	1.26e-25	7.54e-24
ENSG00000101336.18 - HCK	10.2016	-4.31026	1.70462	18.3502	0.000372429	0.00139238
ENSG00000101337.16 - TM9SF4	3592.84	0.0921229	0.210806	3.95316	0.266567	0.358716
ENSG00000101343.15 - CRNKL1	1101.99	-0.121439	0.187348	0.563689	0.904692	0.925381
ENSG00000101346.14 - POFUT1	2307.02	0.983814	0.201178	32.0162	5.19e-07	3.5e-06
ENSG00000101347.11 - SAMHD1	363.247	-0.118578	0.27512	27.7325	4.13e-06	2.38e-05
ENSG00000101350.8 - KIF3B	1765.52	0.676711	0.282442	5.77431	0.123122	0.193902
ENSG00000101353.16 - MROH8	37.2632	-0.175848	0.69097	7.58611	0.0553868	0.100433
ENSG00000101361.17 - NOP56	2143.13	0.331838	0.20868	2.86969	0.412156	0.505848
ENSG00000101363.13 - MANBAL	800.751	0.463832	0.258167	4.85309	0.182876	0.266226
ENSG00000101365.21 - IDH3B	1337.4	-0.351827	0.211238	4.58592	0.204753	0.290968
ENSG00000101367.9 - MAPRE1	4740.8	0.265544	0.271799	6.59452	0.0860086	0.144471
ENSG00000101384.12 - JAG1	14322.1	2.25321	0.397696	66.5056	2.39e-14	4.74e-13
ENSG00000101391.21 - CDK5RAP1	451.005	-0.273823	0.253836	1.57464	0.665154	0.735664
ENSG00000101400.6 - SNTA1	209.177	0.303357	0.428763	56.158	3.89e-12	5.96e-11
ENSG00000101407.13 - TTI1	908.296	-0.316041	0.23328	5.74967	0.124445	0.19564
ENSG00000101412.13 - E2F1	197.484	0.893568	0.466446	35.0124	1.21e-07	9.1e-07
ENSG00000101413.12 - RPRD1B	1328.28	0.121273	0.203998	3.84082	0.279174	0.371642
ENSG00000101417.12 - PXMP4	144.096	0.468093	0.35774	16.5732	0.000864946	0.00290914
ENSG00000101421.4 - CHMP4B	2794.82	0.0970568	0.217355	7.60354	0.0549569	0.0997601
ENSG00000101438.4 - SLC32A1	20.8344	-5.62306	2.05137	24.4545	2.01e-05	0.000100711
ENSG00000101439.9 - CST3	2271.01	1.54419	0.279694	103.779	2.39e-22	1.09e-20
ENSG00000101442.10 - ACTR5	349.373	-0.960005	0.308528	24.4946	1.97e-05	9.91e-05
ENSG00000101443.18 - WFDC2	102.36	-0.925546	0.930789	10.3118	0.0160936	0.0358772
ENSG00000101444.13 - AHCY	2727.75	-0.220923	0.29637	37.2633	4.05e-08	3.35e-07
ENSG00000101445.10 - PPP1R16B	5168.55	-7.91293	0.436064	355.301	1.06e-76	8.27e-74
ENSG00000101447.15 - FAM83D	258.21	-0.676	0.467704	8.23672	0.0413645	0.0788211
ENSG00000101452.15 - DHX35	398.891	0.0128107	0.278616	0.638169	0.887641	0.912884
ENSG00000101457.13 - DNTTIP1	500.638	0.294168	0.229391	1.92236	0.588676	0.668721
ENSG00000101460.13 - MAP1LC3A	564.542	0.336539	0.23267	10.7144	0.0133749	0.0306497
ENSG00000101463.6 - SYNDIG1	19.8381	1.23237	0.86376	15.3226	0.0015607	0.00487151
ENSG00000101464.11 - PIGU	643.398	-0.455858	0.26323	3.5425	0.315291	0.409091
ENSG00000101473.17 - ACOT8	292.161	0.245532	0.262109	7.89058	0.0483281	0.0896507
ENSG00000101474.12 - APMAP	2187.56	1.13827	0.331445	12.3315	0.00632976	0.0162053
ENSG00000101489.20 - CELF4	21.5975	-1.67711	0.96428	4.99124	0.17244	0.253966
ENSG00000101493.11 - ZNF516	2996.52	-0.141539	0.19546	21.6878	7.58e-05	0.000336111
ENSG00000101542.10 - CDH20	20.9018	0.524009	0.874439	11.0863	0.0112681	0.0264672
ENSG00000101544.9 - ADNP2	1795.59	-0.294228	0.297564	1.67205	0.643166	0.716558
ENSG00000101546.13 - RBFA	202.207	-0.801212	0.286015	16.1332	0.00106484	0.00348492
ENSG00000101557.15 - USP14	2515.73	0.79016	0.267446	8.65769	0.034206	0.0672294
ENSG00000101558.14 - VAPA	4119.3	-0.443525	0.231618	15.5915	0.00137501	0.00435518
ENSG00000101574.15 - METTL4	246.717	0.169708	0.357483	6.07573	0.107983	0.174244
ENSG00000101577.11 - LPIN2	1832.94	-0.202937	0.22461	18.0806	0.000423326	0.00155806
ENSG00000101596.17 - SMCHD1	2675.43	-0.0679603	0.309702	5.41305	0.143933	0.219467
ENSG00000101605.14 - MYOM1	29.7933	1.81691	0.720527	7.20082	0.065765	0.115848
ENSG00000101608.13 - MYL12A	4030.6	0.589137	0.398626	5.978	0.112685	0.180461
ENSG00000101624.11 - CEP76	213.944	-0.469557	0.340391	4.38302	0.222965	0.311312
ENSG00000101638.14 - ST8SIA5	10.6686	0.871828	1.17455	11.0508	0.0114546	0.0268514
ENSG00000101639.19 - CEP192	1000.34	-0.600586	0.284037	7.17864	0.0664168	0.11682
ENSG00000101654.18 - RNMT	2031.92	-0.114852	0.207338	12.1128	0.00700656	0.0176482
ENSG00000101665.10 - SMAD7	1756.81	0.882995	0.241351	184.538	9.23e-40	1.49e-37
ENSG00000101670.12 - LIPG	3961.61	0.0293611	0.829815	18.5148	0.000344397	0.00130059
ENSG00000101680.16 - LAMA1	559.527	0.624017	0.679116	27.4495	4.74e-06	2.7e-05
ENSG00000101695.9 - RNF125	137.077	-2.12319	0.709005	25.1523	1.43e-05	7.46e-05
ENSG00000101745.17 - ANKRD12	1801.86	-0.415213	0.216423	22.8871	4.26e-05	0.000200119
ENSG00000101746.16 - NOL4	19.7915	1.12294	1.44599	10.2598	0.0164824	0.0365738
ENSG00000101751.11 - POLI	675.148	-0.487545	0.231161	6.8531	0.0767304	0.131424
ENSG00000101752.13 - MIB1	4288.3	-0.145176	0.202852	4.20402	0.24026	0.330401
ENSG00000101773.19 - RBBP8	657.103	-0.027823	0.360621	6.70845	0.0817945	0.138701
ENSG00000101782.15 - RIOK3	2545.29	0.142303	0.269875	11.6701	0.00860323	0.0210432
ENSG00000102189.17 - EEA1	1519.66	0.319247	0.332092	1.21534	0.749326	0.805532
ENSG00000102452.18 - NALCN	10.9284	3.87004	1.30302	23.8252	2.72e-05	0.000132495
ENSG00000102466.16 - FGF14	6.45445	-1.6089	2.0536	2.55643	0.46518	0.55511
ENSG00000102471.16 - NDFIP2	1103.82	0.585832	0.256555	6.64726	0.0840323	0.141852
ENSG00000102524.12 - TNFSF13B	38.2237	-0.386874	0.632487	25.5515	1.18e-05	6.27e-05
ENSG00000102531.16 - FNDC3A	4824.66	0.141553	0.279447	0.364084	0.947558	0.958218
ENSG00000102543.14 - CDADC1	134.397	-0.274861	0.324987	9.40633	0.0243491	0.0507078
ENSG00000102547.19 - CAB39L	277.998	1.00308	0.508583	8.91876	0.0303907	0.060957
ENSG00000102554.14 - KLF5	371.008	2.58792	0.468242	30.4562	1.11e-06	7.06e-06
ENSG00000102572.15 - STK24	1839.15	-0.317803	0.212627	6.25113	0.100011	0.163382
ENSG00000102575.14 - ACP5	406.307	-7.04255	0.887987	72.5823	1.19e-15	2.73e-14
ENSG00000102580.15 - DNAJC3	2178.91	1.30626	0.252887	44.9753	9.37e-10	1.02e-08
ENSG00000102595.21 - UGGT2	943.537	0.846112	0.33899	25.8703	1.02e-05	5.45e-05
ENSG00000102606.20 - ARHGEF7	7951.62	-0.782936	0.279273	66.054	2.98e-14	5.85e-13
ENSG00000102678.7 - FGF9	10.7146	-0.325736	1.58218	1.79381	0.616283	0.693466
ENSG00000102683.8 - SGCG	28.5526	3.08686	0.878638	37.9074	2.96e-08	2.5e-07
ENSG00000102699.6 - PARP4	3531.05	-0.479019	0.272677	22.6319	4.82e-05	0.000223158
ENSG00000102710.21 - SUPT20H	878.494	0.0848639	0.212496	4.43742	0.217941	0.305529
ENSG00000102738.8 - MRPS31	423.524	-1.0127	0.324882	12.9068	0.00484245	0.0128858
ENSG00000102743.15 - SLC25A15	379.275	0.460615	0.266735	12.7789	0.00513999	0.0135719
ENSG00000102753.10 - KPNA3	2414.96	0.804729	0.256205	14.7273	0.00206513	0.00621367
ENSG00000102755.12 - FLT1	52668.9	-0.671587	0.422033	24.0323	2.46e-05	0.00012114
ENSG00000102760.13 - RGCC	487.821	0.0843711	0.467049	130.256	4.76e-28	3.56e-26
ENSG00000102763.18 - VWA8	565.333	0.327122	0.239034	7.12275	0.0680866	0.119073
ENSG00000102780.17 - DGKH	3247.51	-0.295348	0.264578	155.705	1.55e-33	1.77e-31
ENSG00000102781.14 - KATNAL1	853.942	0.90373	0.318135	8.2822	0.0405257	0.0774436
ENSG00000102786.15 - INTS6	1367.49	0.0581484	0.221081	24.1838	2.29e-05	0.000113317
ENSG00000102796.12 - DHRS12	70.0106	-0.354519	0.443169	5.7056	0.126846	0.198546
ENSG00000102802.10 - MEDAG	809.815	3.35693	0.507576	107.062	4.71e-23	2.3e-21
ENSG00000102804.15 - TSC22D1	9432.5	0.483237	0.316984	27.6546	4.29e-06	2.47e-05
ENSG00000102805.16 - CLN5	241.296	0.216257	0.351826	3.91817	0.270437	0.362932
ENSG00000102858.13 - MGRN1	2820.23	0.723159	0.192477	16.4995	0.000895599	0.0030009
ENSG00000102870.6 - ZNF629	1380.84	0.666798	0.247646	7.37132	0.0609586	0.108764
ENSG00000102871.16 - TRADD	168.088	1.61983	0.351437	23.6472	2.96e-05	0.000143207
ENSG00000102878.18 - HSF4	32.5958	0.494404	0.685694	27.6525	4.3e-06	2.47e-05
ENSG00000102879.17 - CORO1A	42.6943	2.29867	0.561278	43.7681	1.69e-09	1.77e-08
ENSG00000102882.12 - MAPK3	2345.57	-0.991076	0.199607	40.2132	9.6e-09	8.83e-08
ENSG00000102886.15 - GDPD3	113.651	-2.69391	0.690864	21.2882	9.17e-05	0.000397613
ENSG00000102890.16 - ELMO3	124.868	-0.948746	0.472625	44.3921	1.25e-09	1.33e-08
ENSG00000102893.18 - PHKB	2236.8	-0.413185	0.183219	11.0768	0.0113179	0.0265643
ENSG00000102897.10 - LYRM1	340.697	-0.570083	0.276115	8.58497	0.0353495	0.069077
ENSG00000102898.13 - NUTF2	2539.15	0.606915	0.22451	9.57189	0.0225787	0.0475828
ENSG00000102900.13 - NUP93	1709.81	0.0328293	0.188339	1.2045	0.751925	0.807278
ENSG00000102901.13 - CENPT	945.446	-0.139341	0.242177	5.65537	0.129636	0.20195
ENSG00000102904.15 - TSNAXIP1	21.1703	2.01415	1.05681	8.9235	0.0303254	0.0608436
ENSG00000102908.23 - NFAT5	5189.06	-0.173837	0.199351	0.999811	0.801298	0.845354
ENSG00000102910.14 - LONP2	1716.57	0.5242	0.199418	10.4669	0.0149874	0.0337969
ENSG00000102921.8 - N4BP1	1873.27	-0.205382	0.213152	14.4688	0.00233178	0.00690022
ENSG00000102924.12 - CBLN1	191.88	0.529323	1.23361	54.3649	9.38e-12	1.36e-10
ENSG00000102931.8 - ARL2BP	55.5577	0.46894	0.588216	2.49372	0.476428	0.56586
ENSG00000102934.10 - PLLP	197.087	-0.313311	0.4952	27.8974	3.82e-06	2.22e-05
ENSG00000102935.12 - ZNF423	1751.2	-0.919606	0.378877	11.1755	0.0108139	0.0255868
ENSG00000102967.12 - DHODH	230.379	-0.840941	0.323072	7.11397	0.0683527	0.119461
ENSG00000102974.16 - CTCF	2062.16	-0.18506	0.303717	3.50665	0.319901	0.414067
ENSG00000102977.18 - ACD	483.58	-0.646481	0.309839	9.99329	0.0186232	0.040413
ENSG00000102978.13 - POLR2C	1776.37	0.179591	0.252044	1.04909	0.789376	0.83587
ENSG00000102981.10 - PARD6A	48.2389	-0.662406	0.792643	22.324	5.58e-05	0.000255559
ENSG00000102984.15 - ZNF821	142.5	0.525984	0.391775	2.77488	0.427652	0.520291
ENSG00000102996.5 - MMP15	3519.08	-1.39054	0.249587	70.7608	2.93e-15	6.38e-14
ENSG00000103005.13 - USB1	1142.69	0.99153	0.30821	13.1648	0.00429335	0.0116287
ENSG00000103018.18 - CYB5B	1991.42	0.0812613	0.215154	0.686817	0.8763	0.904302
ENSG00000103021.10 - CCDC113	100.54	0.143997	0.448693	0.621146	0.891575	0.915771
ENSG00000103024.8 - NME3	596.818	0.586569	0.297832	4.55366	0.207553	0.294031
ENSG00000103034.15 - NDRG4	460.471	0.671471	0.537011	14.8565	0.00194346	0.00589184
ENSG00000103035.11 - PSMD7	931.248	0.56344	0.29935	4.95911	0.174816	0.256637
ENSG00000103037.12 - SETD6	234.745	0.162524	0.311362	1.14703	0.765734	0.818111
ENSG00000103042.9 - SLC38A7	1143.44	1.50601	0.432674	14.2216	0.00261848	0.00762344
ENSG00000103043.15 - VAC14	1143.67	0.0692232	0.259333	3.19387	0.36269	0.458035
ENSG00000103044.11 - HAS3	45.8729	1.2682	0.601326	10.1926	0.0169983	0.0375228
ENSG00000103047.8 - TANGO6	261.774	0.711325	0.409091	5.32834	0.149274	0.225917
ENSG00000103051.21 - COG4	1471.83	-0.26765	0.207667	9.56827	0.0226161	0.0476302
ENSG00000103061.13 - SLC7A6OS	193.127	-0.87821	0.365876	15.4898	0.0014425	0.00454352
ENSG00000103064.15 - SLC7A6	433.608	2.32351	0.346634	53.5309	1.41e-11	2.01e-10
ENSG00000103066.13 - PLA2G15	582.283	1.68392	0.250269	57.8169	1.72e-12	2.78e-11
ENSG00000103067.14 - ESRP2	10.735	-0.108727	1.5264	3.54034	0.315568	0.409422
ENSG00000103091.15 - WDR59	1512.21	-0.6064	0.199331	9.86734	0.0197281	0.0424404
ENSG00000103111.15 - MON1B	1309.13	0.376814	0.279206	21.1373	9.86e-05	0.00042501
ENSG00000103121.9 - CMC2	207.917	0.579335	0.404214	3.51192	0.31922	0.413328
ENSG00000103126.15 - AXIN1	1128.68	0.205044	0.211595	13.1239	0.00437614	0.0118255
ENSG00000103145.11 - HCFC1R1	441.637	2.13337	0.381468	32.6605	3.8e-07	2.62e-06
ENSG00000103148.17 - NPRL3	1040.61	-0.529041	0.27008	6.1762	0.103345	0.167875
ENSG00000103150.7 - MLYCD	101.788	0.405782	0.486106	2.04199	0.563738	0.646599
ENSG00000103152.12 - MPG	657.551	0.533175	0.282166	5.46772	0.140582	0.215483
ENSG00000103154.10 - NECAB2	15.9591	0.830298	1.1284	11.7356	0.00834589	0.0205185
ENSG00000103160.12 - HSDL1	1160.62	0.342266	0.275673	2.87818	0.410791	0.50457
ENSG00000103168.17 - TAF1C	1698.27	-0.508409	0.213365	17.3293	0.000604658	0.00212465
ENSG00000103174.13 - NAGPA	286.635	0.644365	0.516927	10.7932	0.0128984	0.0297108
ENSG00000103175.11 - WFDC1	191.646	6.62186	0.826218	112.141	3.8e-24	2.03e-22
ENSG00000103187.8 - COTL1	10119.1	-0.393395	0.613283	21.4658	8.42e-05	0.000369838
ENSG00000103194.16 - USP10	2252.54	-0.17613	0.1866	8.43787	0.0377781	0.0730442
ENSG00000103196.12 - CRISPLD2	460.705	1.11395	1.53095	8.46847	0.0372598	0.0721913
ENSG00000103197.18 - TSC2	4543.48	-0.231603	0.222916	3.46179	0.325752	0.420011
ENSG00000103199.14 - ZNF500	237.091	-0.16019	0.286823	8.99515	0.0293555	0.0592592
ENSG00000103202.13 - NME4	2934.44	0.304315	0.306615	4.42167	0.219384	0.307345
ENSG00000103222.20 - ABCC1	1440.16	0.420557	0.191581	13.0321	0.00456768	0.0122651
ENSG00000103226.19 - NOMO3	58.0148	0.912219	0.52464	8.30172	0.0401708	0.076844
ENSG00000103227.19 - LMF1	549.334	-0.0540414	0.256196	0.799878	0.849496	0.88411
ENSG00000103241.7 - FOXF1	366.245	0.525872	0.629662	39.3157	1.49e-08	1.33e-07
ENSG00000103245.14 - CIAO3	580.883	-0.251029	0.224567	17.4601	0.000568289	0.00201542
ENSG00000103248.19 - MTHFSD	422.439	-0.768779	0.236682	14.6402	0.00215145	0.00643507
ENSG00000103249.19 - CLCN7	1874.53	0.474197	0.239663	12.0114	0.0073443	0.0183813
ENSG00000103253.19 - HAGHL	125.077	0.611936	0.511589	6.98397	0.0724105	0.125417
ENSG00000103254.10 - ANTKMT	253.511	0.719898	0.245632	13.707	0.00333231	0.00936624
ENSG00000103257.9 - SLC7A5	2045.47	3.83351	0.467063	74.0711	5.73e-16	1.38e-14
ENSG00000103260.9 - METRN	630.049	1.17909	0.427558	15.8111	0.00123972	0.00398334
ENSG00000103264.18 - FBXO31	762.728	0.19035	0.255341	55.5451	5.25e-12	7.91e-11
ENSG00000103266.11 - STUB1	647.58	0.864585	0.263853	11.9613	0.00751677	0.0187588
ENSG00000103269.14 - RHBDL1	149.661	0.0280525	0.569108	13.9614	0.0029582	0.00845064
ENSG00000103274.11 - NUBP1	127.513	-0.178529	0.353196	2.1818	0.535543	0.620579
ENSG00000103275.21 - UBE2I	2415.89	-0.371076	0.222072	5.05332	0.167934	0.248742
ENSG00000103310.11 - ZP2	19.2703	-4.2822	1.7917	7.3878	0.0605124	0.108041
ENSG00000103316.12 - CRYM	1075.25	-2.8721	1.64049	8.35262	0.0392594	0.0753704
ENSG00000103319.12 - EEF2K	1148.92	-0.886181	0.315669	8.36717	0.0390027	0.07497
ENSG00000103326.12 - CAPN15	1387.44	0.297428	0.216469	9.72441	0.02106	0.0448524
ENSG00000103335.22 - PIEZO1	5702.34	0.72012	0.320498	7.94674	0.0471254	0.087803
ENSG00000103342.13 - GSPT1	4351.24	0.463361	0.185999	7.03767	0.0707068	0.122897
ENSG00000103343.13 - ZNF174	135.941	0.574042	0.343424	4.11813	0.248987	0.339977
ENSG00000103351.13 - CLUAP1	210.758	-0.268379	0.294213	1.1321	0.769332	0.820875
ENSG00000103353.16 - UBFD1	3952.59	0.927256	0.180246	40.3648	8.92e-09	8.24e-08
ENSG00000103356.18 - EARS2	639.246	-0.0878876	0.316862	6.97074	0.0728361	0.125943
ENSG00000103363.16 - ELOB	2024.51	0.414559	0.226937	4.00978	0.26041	0.35218
ENSG00000103365.15 - GGA2	2197.97	-0.137657	0.230737	8.08001	0.0443868	0.083634
ENSG00000103381.12 - CPPED1	1027.69	1.55889	0.369216	32.8864	3.4e-07	2.37e-06
ENSG00000103404.15 - USP31	3406.61	-1.57574	0.329789	186.596	3.32e-40	5.69e-38
ENSG00000103415.12 - HMOX2	693.702	1	0.269938	78.1339	7.71e-17	2.04e-15
ENSG00000103423.14 - DNAJA3	554.011	-0.03594	0.248392	9.78774	0.0204594	0.0437826
ENSG00000103429.11 - BFAR	1066.27	-0.00814474	0.274019	2.36815	0.499592	0.58755
ENSG00000103449.13 - SALL1	1136.2	-0.17587	0.656903	26.936	6.07e-06	3.39e-05
ENSG00000103460.17 - TOX3	120.061	-4.88427	1.24941	27.3428	4.99e-06	2.83e-05
ENSG00000103479.17 - RBL2	1358.86	0.00821849	0.196337	3.28461	0.34979	0.444658
ENSG00000103485.19 - QPRT	2884.68	0.816904	0.702042	29.9474	1.42e-06	8.87e-06
ENSG00000103489.12 - XYLT1	1494.54	1.40057	0.644009	5.98281	0.112449	0.180253
ENSG00000103490.14 - PYCARD	77.0202	-0.731451	0.39553	4.89049	0.179994	0.262846
ENSG00000103494.16 - RPGRIP1L	287.407	0.528647	0.244068	63.459	1.07e-13	1.99e-12
ENSG00000103495.15 - MAZ	1458.51	0.0292222	0.194967	1.48494	0.685751	0.752656
ENSG00000103496.15 - STX4	770.518	-0.241469	0.257332	8.60112	0.0350924	0.0686249
ENSG00000103502.14 - CDIPT	1647.09	0.33264	0.199346	7.18918	0.0661062	0.116339
ENSG00000103507.14 - BCKDK	1486.59	-0.404609	0.217831	5.89724	0.116718	0.185726
ENSG00000103510.20 - KAT8	1145.43	-0.623675	0.25405	10.5644	0.0143304	0.032552
ENSG00000103512.16 - NOMO1	757.363	0.544894	0.268039	16.2906	0.000988536	0.00326088
ENSG00000103528.17 - SYT17	227.354	-0.830423	0.331187	117.937	2.15e-25	1.26e-23
ENSG00000103534.17 - TMC5	64.106	1.29133	0.540128	94.0064	3.02e-20	1.11e-18
ENSG00000103540.17 - CCP110	416.81	0.394212	0.364508	1.70551	0.635709	0.71027
ENSG00000103544.16 - VPS35L	1610.65	0.00752685	0.209105	1.97374	0.577874	0.658932
ENSG00000103549.22 - RNF40	2504.9	0.555928	0.182622	19.0907	0.000261848	0.00101699
ENSG00000103550.14 - KNOP1	612.597	-0.16785	0.234279	25.2302	1.38e-05	7.22e-05
ENSG00000103591.13 - AAGAB	858.471	1.38363	0.429124	10.1527	0.0173119	0.0380845
ENSG00000103599.20 - IQCH	22.6914	0.897038	0.909322	1.26453	0.737572	0.795339
ENSG00000103642.12 - LACTB	368.932	0.776315	0.488551	6.07382	0.108073	0.174344
ENSG00000103647.13 - CORO2B	686.607	-1.56542	0.326052	132.13	1.88e-28	1.45e-26
ENSG00000103653.17 - CSK	2453.65	-0.00533068	0.298144	3.48587	0.3226	0.416688
ENSG00000103657.14 - HERC1	6396.5	-1.02135	0.218865	39.3596	1.46e-08	1.3e-07
ENSG00000103671.10 - TRIP4	726.39	0.30594	0.290963	3.21242	0.36002	0.455494
ENSG00000103707.10 - MTFMT	214.678	0.458702	0.305045	3.63638	0.303501	0.396988
ENSG00000103710.11 - RASL12	85.2189	0.725171	0.871721	16.4282	0.000926331	0.00308672
ENSG00000103723.17 - AP3B2	15.2823	0.169209	0.925835	3.35474	0.340096	0.435275
ENSG00000103742.12 - IGDCC4	1065.06	1.93513	0.849167	26.4085	7.83e-06	4.31e-05
ENSG00000103769.10 - RAB11A	3814.62	-0.572073	0.208476	22.2311	5.84e-05	0.000266418
ENSG00000103811.18 - CTSH	140.828	-0.370622	0.471696	4.96873	0.174101	0.255869
ENSG00000103852.13 - TTC23	653.891	-0.115252	0.241299	1.26192	0.738194	0.795845
ENSG00000103855.18 - CD276	7956.82	0.780634	0.311554	7.98873	0.0462452	0.0865166
ENSG00000103876.14 - FAH	344.139	0.394355	0.410869	22.0854	6.26e-05	0.000283468
ENSG00000103888.17 - CEMIP	68.8807	0.496186	0.808859	1.87448	0.598864	0.678069
ENSG00000103932.12 - RPAP1	1401.42	-0.45875	0.257919	13.0172	0.00459949	0.0123275
ENSG00000103942.13 - HOMER2	179.928	-1.21647	0.47368	48.1055	2.02e-10	2.47e-09
ENSG00000103966.11 - EHD4	4579.51	-0.691334	0.280614	62.366	1.83e-13	3.34e-12
ENSG00000103978.17 - TMEM87A	1654.73	0.083832	0.255341	4.99047	0.172497	0.25403
ENSG00000103994.18 - ZNF106	2751.64	0.783556	0.21651	14.6734	0.00211809	0.00634601
ENSG00000103995.14 - CEP152	250.924	-0.784307	0.357846	10.754	0.0131335	0.0301629
ENSG00000104043.15 - ATP8B4	39.5628	-0.244251	1.34129	6.96903	0.0728915	0.126015
ENSG00000104044.16 - OCA2	11.281	4.08764	1.23772	27.1308	5.53e-06	3.11e-05
ENSG00000104047.15 - DTWD1	418.182	-0.535021	0.259529	5.59701	0.13295	0.20598
ENSG00000104059.5 - FAM189A1	320.823	-3.93558	0.66126	31.7467	5.92e-07	3.95e-06
ENSG00000104064.18 - GABPB1	1472.83	-0.860294	0.311407	14.826	0.0019715	0.00596267
ENSG00000104067.17 - TJP1	4525.68	-0.274766	0.272607	27.5204	4.58e-06	2.62e-05
ENSG00000104081.14 - BMF	1995.89	-0.537491	0.310099	18.249	0.00039078	0.00145025
ENSG00000104093.14 - DMXL2	1132.04	-0.79471	0.220589	18.8538	0.000293106	0.00112738
ENSG00000104112.9 - SCG3	84.62	-2.60192	0.951484	16.8776	0.000748907	0.00256453
ENSG00000104129.10 - DNAJC17	238.846	-0.746358	0.315477	7.88468	0.048456	0.0898436
ENSG00000104131.13 - EIF3J	1853.49	0.277391	0.243197	2.84194	0.416642	0.509847
ENSG00000104133.16 - SPG11	1541.81	-0.00368891	0.251508	1.79502	0.61602	0.6934
ENSG00000104140.7 - RHOV	10.161	0.0013005	1.19649	4.14509	0.246217	0.33703
ENSG00000104142.11 - VPS18	1083.23	1.46557	0.454607	12.8082	0.0050704	0.0134146
ENSG00000104147.9 - OIP5	18.4749	-0.872723	0.730653	7.14288	0.0674806	0.118213
ENSG00000104154.7 - SLC30A4	198.473	2.62022	0.414515	56.5796	3.16e-12	4.9e-11
ENSG00000104164.12 - BLOC1S6	1718.3	0.619767	0.372868	3.64219	0.302783	0.396188
ENSG00000104177.19 - MYEF2	1314.96	-0.727807	0.436872	10.081	0.0178901	0.039131
ENSG00000104205.16 - SGK3	97.5335	0.565373	0.456633	19.6744	0.000198264	0.000791913
ENSG00000104213.13 - PDGFRL	50.6831	2.90771	0.568565	46.0128	5.64e-10	6.32e-09
ENSG00000104218.16 - CSPP1	956.278	1.10219	0.33076	17.5675	0.00054007	0.00192799
ENSG00000104219.13 - ZDHHC2	836.302	0.275968	0.250035	17.0304	0.000696627	0.00240533
ENSG00000104221.13 - BRF2	234.631	0.611257	0.310609	11.0143	0.0116489	0.027242
ENSG00000104228.13 - TRIM35	479.647	0.430142	0.284128	24.9075	1.61e-05	8.28e-05
ENSG00000104231.11 - ZFAND1	451.014	-0.945915	0.36908	10.6698	0.0136522	0.0312277
ENSG00000104237.11 - RP1	105.72	-2.78023	0.737374	36.3267	6.39e-08	5.05e-07
ENSG00000104267.10 - CA2	2039.56	-3.5433	0.588955	134.221	6.66e-29	5.46e-27
ENSG00000104290.11 - FZD3	794.079	0.491098	0.400109	2.40606	0.492508	0.580699
ENSG00000104299.15 - INTS9	424.929	-0.14705	0.339721	12.4744	0.00592279	0.0153356
ENSG00000104312.8 - RIPK2	839.119	0.44969	0.516318	6.4228	0.0927574	0.153395
ENSG00000104313.20 - EYA1	27.0528	0.863725	1.08656	10.0578	0.018081	0.0394515
ENSG00000104320.15 - NBN	1078.55	0.485287	0.272038	37.3761	3.83e-08	3.18e-07
ENSG00000104324.16 - CPQ	814.707	0.956932	0.46863	14.1152	0.0027524	0.00795144
ENSG00000104325.7 - DECR1	717.217	0.642936	0.287496	38.681	2.03e-08	1.77e-07
ENSG00000104327.7 - CALB1	11.2528	4.07306	1.75788	9.64614	0.0218265	0.0461796
ENSG00000104331.9 - BPNT2	5385.07	0.634278	0.210207	19.2562	0.000241994	0.00094934
ENSG00000104332.12 - SFRP1	3537.76	2.16958	0.633553	37.1979	4.18e-08	3.45e-07
ENSG00000104341.17 - LAPTM4B	13988.9	-0.191375	0.40257	3.73185	0.291913	0.385485
ENSG00000104343.21 - UBE2W	785.14	0.522435	0.262856	8.01559	0.0456906	0.085745
ENSG00000104356.11 - POP1	163.211	1.09238	0.459072	11.5165	0.00923714	0.0223164
ENSG00000104361.10 - NIPAL2	442.771	-0.0290765	0.375124	46.2534	5.01e-10	5.67e-09
ENSG00000104365.16 - IKBKB	931.098	-0.460267	0.307504	11.6475	0.00869348	0.0212334
ENSG00000104368.19 - PLAT	3409.37	2.99439	0.484928	111.998	4.08e-24	2.17e-22
ENSG00000104369.5 - JPH1	937.193	-2.64604	0.360891	61.7915	2.43e-13	4.39e-12
ENSG00000104375.17 - STK3	534.466	-0.294974	0.212955	2.89368	0.408309	0.502178
ENSG00000104381.14 - GDAP1	203.553	-0.730593	0.5204	8.25466	0.0410317	0.0782746
ENSG00000104388.15 - RAB2A	3659.6	0.824253	0.229779	14.6673	0.00212423	0.00636182
ENSG00000104408.11 - EIF3E	7604.21	-0.992367	0.285772	20.6944	0.000121838	0.00051376
ENSG00000104412.8 - EMC2	532.476	-0.140652	0.213312	0.485307	0.922107	0.938626
ENSG00000104413.18 - ESRP1	8.99945	-4.8429	2.19135	8.15571	0.0429009	0.0813012
ENSG00000104415.14 - CCN4	1627.28	3.87917	0.732671	115.701	6.51e-25	3.71e-23
ENSG00000104419.17 - NDRG1	2791.4	-0.3889	0.449617	90.855	1.44e-19	4.98e-18
ENSG00000104427.13 - ZC2HC1A	421.825	-0.177035	0.320777	1.57273	0.66559	0.736101
ENSG00000104432.14 - IL7	7.82678	-1.80823	1.26541	3.50479	0.320142	0.414349
ENSG00000104435.14 - STMN2	76.6705	2.91869	0.849851	20.0941	0.000162285	0.000663657
ENSG00000104442.10 - ARMC1	832.562	0.188398	0.218086	1.0673	0.784974	0.832576
ENSG00000104447.13 - TRPS1	899.135	2.21801	0.616405	54.4419	9.03e-12	1.31e-10
ENSG00000104450.13 - SPAG1	168.363	2.93536	0.512587	112.428	3.29e-24	1.77e-22
ENSG00000104472.10 - CHRAC1	915.045	-0.329776	0.290036	7.16536	0.0668098	0.117348
ENSG00000104490.18 - NCALD	314.582	1.66223	0.592005	21.9389	6.72e-05	0.000301673
ENSG00000104497.15 - SNX16	259.649	0.468734	0.25351	11.9157	0.00767754	0.0191014
ENSG00000104517.13 - UBR5	4924.97	-0.496205	0.19461	20.3156	0.000146006	0.000603956
ENSG00000104518.11 - GSDMD	631.178	-1.28786	0.252185	30.9255	8.81e-07	5.72e-06
ENSG00000104522.16 - GFUS	777.223	0.977867	0.235353	43.5719	1.86e-09	1.93e-08
ENSG00000104524.14 - PYCR3	55.2717	1.21679	0.718975	13.8107	0.00317449	0.00897798
ENSG00000104529.19 - EEF1D	690.583	0.0357251	0.229367	3.00835	0.39034	0.484962
ENSG00000104549.12 - SQLE	4777.28	0.37024	0.50946	1.5816	0.663568	0.734257
ENSG00000104611.12 - SH2D4A	134.989	3.99952	0.978453	21.9485	6.69e-05	0.000300359
ENSG00000104613.12 - INTS10	896.65	0.0099449	0.233058	0.52357	0.913684	0.932028
ENSG00000104626.15 - ERI1	365.919	0.742017	0.312021	19.0497	0.000267003	0.0010355
ENSG00000104635.15 - SLC39A14	1718.9	1.99369	0.287669	65.2677	4.4e-14	8.47e-13
ENSG00000104643.10 - MTMR9	1015.39	0.239066	0.305469	9.44005	0.0239777	0.0500516
ENSG00000104660.19 - LEPROTL1	1456.68	0.590517	0.242247	26.2515	8.45e-06	4.61e-05
ENSG00000104671.8 - DCTN6	337.155	-0.0285587	0.240543	1.12666	0.770643	0.821899
ENSG00000104679.12 - R3HCC1	625.325	0.265057	0.235833	10.3071	0.0161282	0.0359499
ENSG00000104687.14 - GSR	1636.77	0.664722	0.257067	7.64431	0.0539643	0.0982922
ENSG00000104689.10 - TNFRSF10A	381.205	0.487208	0.450724	77.9773	8.33e-17	2.19e-15
ENSG00000104691.16 - UBXN8	273.378	-0.417826	0.379747	2.43218	0.487672	0.576286
ENSG00000104695.13 - PPP2CB	3879.72	0.0795448	0.352645	14.3988	0.00240959	0.00709481
ENSG00000104714.14 - ERICH1	607.812	-0.743153	0.286669	12.1806	0.00678939	0.0171838
ENSG00000104722.14 - NEFM	189.054	-0.964653	0.746451	37.1554	4.27e-08	3.52e-07
ENSG00000104723.21 - TUSC3	2712.44	1.02604	0.316295	10.873	0.0124328	0.0287978
ENSG00000104731.14 - KLHDC4	680.505	-0.594335	0.298187	6.30488	0.0976833	0.160153
ENSG00000104738.19 - MCM4	1102.77	0.437306	0.504122	13.9833	0.00292799	0.00837586
ENSG00000104756.16 - KCTD9	666.396	1.01832	0.372346	13.4104	0.00382809	0.0105457
ENSG00000104763.20 - ASAH1	1923.65	1.24633	0.391157	15.3021	0.00157588	0.00491317
ENSG00000104765.16 - BNIP3L	4787.61	-0.34227	0.241643	12.8965	0.00486593	0.0129396
ENSG00000104774.13 - MAN2B1	1215.35	0.189632	0.200396	24.432	2.03e-05	0.000101618
ENSG00000104804.8 - TULP2	18.5772	0.628852	1.19408	2.49333	0.476497	0.565907
ENSG00000104805.16 - NUCB1	5136.14	0.765973	0.299771	14.7508	0.00204245	0.00615235
ENSG00000104808.8 - DHDH	13.9269	-1.00535	1.1587	4.83843	0.184018	0.267458
ENSG00000104812.15 - GYS1	1430.82	0.441641	0.272474	34.4286	1.61e-07	1.18e-06
ENSG00000104814.13 - MAP4K1	18.3982	-2.72768	1.0767	7.45707	0.0586717	0.105368
ENSG00000104823.9 - ECH1	1002.61	-0.896436	0.31015	10.075	0.0179397	0.0392118
ENSG00000104824.18 - HNRNPL	4590.38	0.0593923	0.19994	2.50496	0.474396	0.56402
ENSG00000104825.17 - NFKBIB	682.003	-0.199593	0.388756	2.58979	0.459282	0.549787
ENSG00000104833.12 - TUBB4A	51.9573	0.257395	1.15204	5.4814	0.139755	0.214457
ENSG00000104835.15 - SARS2	57.2815	-0.752276	0.483427	4.93767	0.176419	0.258665
ENSG00000104852.15 - SNRNP70	5259.3	0.0032118	0.232848	4.12611	0.248165	0.339028
ENSG00000104853.16 - CLPTM1	3224.62	0.903378	0.292815	15.6503	0.00133736	0.00425612
ENSG00000104856.15 - RELB	1961.1	-1.52998	0.24768	39.4733	1.38e-08	1.24e-07
ENSG00000104859.15 - CLASRP	1397.4	-0.366004	0.208549	7.17456	0.0665373	0.116988
ENSG00000104863.12 - LIN7B	57.7672	0.843937	0.516618	10.3264	0.0159858	0.0357007
ENSG00000104866.11 - PPP1R37	1192.71	0.159236	0.183709	2.40083	0.493481	0.581603
ENSG00000104870.13 - FCGRT	3934.35	-1.0554	0.273896	39.8324	1.16e-08	1.05e-07
ENSG00000104872.11 - PIH1D1	978.185	-0.234139	0.280761	1.01411	0.797839	0.842589
ENSG00000104879.5 - CKM	26.1981	-0.639643	0.787049	19.2644	0.000241057	0.00094646
ENSG00000104880.19 - ARHGEF18	2405.32	0.819049	0.227439	46.8026	3.83e-10	4.41e-09
ENSG00000104881.16 - PPP1R13L	996.357	-0.121855	0.457678	39.3208	1.48e-08	1.32e-07
ENSG00000104883.8 - PEX11G	62.1311	0.0694697	0.495125	3.02038	0.388493	0.483149
ENSG00000104884.17 - ERCC2	986.986	-0.19478	0.206689	28.2205	3.26e-06	1.93e-05
ENSG00000104885.19 - DOT1L	3065.17	-0.579895	0.221787	37.1498	4.28e-08	3.53e-07
ENSG00000104886.12 - PLEKHJ1	844.769	0.94115	0.272982	23.2129	3.65e-05	0.000173723
ENSG00000104888.10 - SLC17A7	18.6641	-2.95854	1.07551	30.1944	1.26e-06	7.94e-06
ENSG00000104894.12 - CD37	605.96	-1.09694	0.396864	13.4941	0.00368127	0.0101953
ENSG00000104897.10 - SF3A2	2384.39	-0.714952	0.296651	10.1126	0.0176328	0.0386582
ENSG00000104899.8 - AMH	422.946	0.37389	0.320795	25.2158	1.39e-05	7.26e-05
ENSG00000104901.7 - DKKL1	38.2832	-0.313661	0.632812	6.59381	0.0860355	0.14449
ENSG00000104903.5 - LYL1	1156.5	-1.73407	0.494731	33.4884	2.54e-07	1.8e-06
ENSG00000104904.12 - OAZ1	4995.2	0.475438	0.247034	6.42621	0.0926184	0.153233
ENSG00000104907.13 - TRMT1	968.448	0.200218	0.270656	1.93661	0.585668	0.66587
ENSG00000104915.15 - STX10	863.075	-0.0687037	0.296078	1.19449	0.754327	0.808927
ENSG00000104936.20 - DMPK	2544.97	0.305482	0.209504	11.1255	0.0110663	0.0260654
ENSG00000104938.18 - CLEC4M	315.163	-6.19456	0.48472	321.213	2.55e-69	1.44e-66
ENSG00000104946.14 - TBC1D17	1184.97	-0.465906	0.214782	5.33739	0.148694	0.225167
ENSG00000104951.16 - IL4I1	216.417	-4.7503	0.668404	50.0168	7.92e-11	1.03e-09
ENSG00000104953.20 - TLE6	145.33	-2.34377	0.714803	10.4473	0.0151225	0.0340657
ENSG00000104957.14 - YJU2B	1505.47	-1.16919	0.20807	72.8758	1.03e-15	2.39e-14
ENSG00000104960.15 - PTOV1	2166.13	-0.113694	0.199165	2.42844	0.488363	0.576921
ENSG00000104964.15 - TLE5	4544.03	0.24618	0.212392	2.01884	0.568506	0.650472
ENSG00000104967.8 - NOVA2	2063.31	-3.65631	0.708682	30.4352	1.12e-06	7.13e-06
ENSG00000104969.11 - SGTA	2501.11	0.397945	0.225796	5.11192	0.163783	0.243674
ENSG00000104973.19 - MED25	1367.44	0.0381969	0.230834	2.42247	0.489465	0.577931
ENSG00000104976.13 - SNAPC2	515.655	-0.00739639	0.310123	1.8659	0.600699	0.679695
ENSG00000104979.9 - C19orf53	1074.24	0.32931	0.247188	2.4304	0.488001	0.576603
ENSG00000104980.8 - TIMM44	1176.94	-0.124436	0.262334	11.1179	0.0111051	0.026137
ENSG00000104983.8 - CCDC61	165.083	-0.779195	0.436918	4.90131	0.179168	0.261895
ENSG00000104998.4 - IL27RA	695.59	-0.693064	0.286094	13.0849	0.00445659	0.0120099
ENSG00000105011.9 - ASF1B	152.525	0.276628	0.392764	27.8549	3.9e-06	2.26e-05
ENSG00000105048.18 - TNNT1	63.8191	-2.65797	0.494999	64.6454	5.97e-14	1.13e-12
ENSG00000105053.11 - VRK3	724.932	-0.658624	0.215599	10.7681	0.0130481	0.0300098
ENSG00000105058.12 - FAM32A	2188.11	0.619012	0.293148	6.51396	0.0891136	0.148605
ENSG00000105063.19 - PPP6R1	2829.07	0.551116	0.23604	13.1108	0.00440302	0.0118861
ENSG00000105072.9 - C19orf44	112.204	-0.384743	0.427985	1.2832	0.733127	0.791791
ENSG00000105085.11 - MED26	216.483	0.319235	0.274933	23.8396	2.7e-05	0.000131787
ENSG00000105088.9 - OLFM2	756.69	0.717736	0.295849	8.95206	0.0299352	0.0602473
ENSG00000105122.13 - RASAL3	12.2	-1.19436	1.81273	12.257	0.0065527	0.0166688
ENSG00000105127.10 - AKAP8	1332.6	-0.0533055	0.221114	16.3576	0.000957744	0.00317724
ENSG00000105131.8 - EPHX3	29.8221	1.1507	0.678174	3.06539	0.381653	0.47677
ENSG00000105135.16 - ILVBL	1392.83	-0.356245	0.262221	2.63361	0.451628	0.542854
ENSG00000105136.22 - ZNF419	145.499	-0.43768	0.522794	1.49948	0.68239	0.74984
ENSG00000105137.13 - SYDE1	1779.2	1.95905	0.385351	42.7847	2.73e-09	2.76e-08
ENSG00000105143.13 - SLC1A6	18.2085	-0.425241	1.14781	5.20509	0.157381	0.235968
ENSG00000105146.14 - AURKC	32.124	-1.14703	0.780622	16.4743	0.000906339	0.00302874
ENSG00000105171.10 - POP4	328.444	0.515096	0.337157	4.4055	0.220876	0.308972
ENSG00000105173.14 - CCNE1	93.2412	1.85828	0.446942	73.2094	8.77e-16	2.06e-14
ENSG00000105176.18 - URI1	1305.68	-0.192792	0.247217	22.7791	4.49e-05	0.000209502
ENSG00000105185.12 - PDCD5	587.014	-0.0131812	0.324044	1.4344	0.697491	0.762886
ENSG00000105186.16 - ANKRD27	817.128	-0.334452	0.265157	13.1022	0.00442069	0.0119252
ENSG00000105193.9 - RPS16	6446.81	-0.42353	0.295102	2.76385	0.429486	0.521977
ENSG00000105197.11 - TIMM50	1224.41	0.245649	0.252666	3.70364	0.295295	0.388757
ENSG00000105202.9 - FBL	2099.66	-1.08767	0.276207	17.9378	0.000453038	0.00165595
ENSG00000105204.14 - DYRK1B	1175.83	0.34984	0.231327	26.6392	7.01e-06	3.87e-05
ENSG00000105219.10 - CCNP	44.4251	-0.313161	0.648977	9.41913	0.0242074	0.0504633
ENSG00000105220.17 - GPI	4261.58	-1.11544	0.287239	32.347	4.42e-07	3.01e-06
ENSG00000105221.18 - AKT2	2409.46	0.290113	0.194576	14.7954	0.00200008	0.00604225
ENSG00000105223.21 - PLD3	11347.1	1.47095	0.228927	85.2657	2.28e-18	7.04e-17
ENSG00000105227.16 - PRX	397.934	-1.47702	0.364175	17.4166	0.000580126	0.0020504
ENSG00000105229.7 - PIAS4	1368.42	0.167653	0.212277	13.7047	0.00333592	0.00937497
ENSG00000105245.9 - NUMBL	1008.75	1.99367	0.436281	28.9075	2.34e-06	1.42e-05
ENSG00000105246.6 - EBI3	110.685	-1.9255	0.522078	45.3389	7.84e-10	8.6e-09
ENSG00000105248.16 - YJU2	434.544	-0.712558	0.345764	4.49396	0.21283	0.300074
ENSG00000105251.11 - SHD	90.7617	-2.52845	2.18949	5.4058	0.144383	0.219992
ENSG00000105254.12 - TBCB	1685.65	0.90699	0.298143	9.62377	0.0220505	0.0466024
ENSG00000105255.11 - FSD1	560.875	0.818887	0.356837	7.37026	0.0609874	0.108785
ENSG00000105258.9 - POLR2I	101.414	-0.294047	0.350608	0.86456	0.833971	0.872322
ENSG00000105270.15 - CLIP3	1961.84	0.352247	0.214713	15.6957	0.00130908	0.00417892
ENSG00000105278.12 - ZFR2	45.2536	-0.490864	0.723349	4.12633	0.248142	0.339022
ENSG00000105281.12 - SLC1A5	2494.65	0.69047	0.291188	23.8807	2.65e-05	0.000129416
ENSG00000105287.13 - PRKD2	3376.78	-1.93183	0.267738	85.6012	1.93e-18	6e-17
ENSG00000105289.15 - TJP3	11.9958	0.372048	0.894714	2.71974	0.436884	0.528769
ENSG00000105290.13 - APLP1	487.655	3.663	0.390556	148.184	6.5e-32	6.6e-30
ENSG00000105298.14 - CACTIN	709.937	0.103143	0.25754	12.1501	0.00688639	0.0173801
ENSG00000105321.14 - CCDC9	1164.24	0.148447	0.264487	17.9411	0.000452328	0.00165405
ENSG00000105323.18 - HNRNPUL1	6732.65	-0.0791291	0.206702	1.27315	0.735518	0.79349
ENSG00000105325.15 - FZR1	1520.44	-0.0231204	0.181729	12.2362	0.00661623	0.0168105
ENSG00000105327.18 - BBC3	1097.82	0.0568429	0.459218	11.7535	0.00827702	0.0203741
ENSG00000105329.11 - TGFB1	10148.4	-0.244393	0.246537	20.5122	0.000132916	0.000556332
ENSG00000105339.11 - DENND3	2010.05	-0.50957	0.225938	101.693	6.72e-22	2.92e-20
ENSG00000105341.19 - DMAC2	1325.9	-0.0233438	0.264686	6.4639	0.0910969	0.151259
ENSG00000105355.9 - PLIN3	1813.92	0.947429	0.379224	20.9257	0.000109086	0.000465343
ENSG00000105357.20 - MYH14	238.958	2.58548	0.928481	8.02936	0.0454088	0.0852897
ENSG00000105364.14 - MRPL4	477.808	0.131277	0.275447	2.1376	0.544344	0.628519
ENSG00000105372.8 - RPS19	10747.7	-0.0163755	0.328832	0.759442	0.859141	0.89132
ENSG00000105373.19 - NOP53	5792.37	-1.27542	0.350054	13.5431	0.00359797	0.0100048
ENSG00000105376.5 - ICAM5	31.754	-1.97221	1.00232	7.29172	0.0631585	0.111974
ENSG00000105379.10 - ETFB	131.427	0.625191	0.380114	4.34168	0.226854	0.315728
ENSG00000105383.15 - CD33	12.4426	-6.099	1.73811	22.6387	4.8e-05	0.000222595
ENSG00000105393.16 - BABAM1	371.479	0.382674	0.239287	3.57762	0.310833	0.404373
ENSG00000105397.15 - TYK2	3065.73	-0.137334	0.182862	14.3565	0.00245791	0.00721568
ENSG00000105401.9 - CDC37	5053.04	-0.257887	0.230654	12.1988	0.00673218	0.0170558
ENSG00000105402.8 - NAPA	599.141	0.800789	0.363148	7.79619	0.0504171	0.092881
ENSG00000105404.11 - RABAC1	159.911	0.944928	0.358594	8.15625	0.0428905	0.0812976
ENSG00000105419.18 - MEIS3	615.771	2.32144	0.620119	47.4312	2.81e-10	3.33e-09
ENSG00000105426.18 - PTPRS	3739.28	0.560693	0.189191	17.7848	0.000487172	0.00176456
ENSG00000105427.10 - CNFN	7.61092	0.0167894	1.08424	6.89185	0.0754259	0.129498
ENSG00000105429.13 - MEGF8	6106.85	0.971412	0.269985	12.9052	0.00484616	0.0128925
ENSG00000105438.9 - KDELR1	6054.53	0.439216	0.312591	4.7394	0.191905	0.276216
ENSG00000105443.17 - CYTH2	4831.61	-0.107674	0.193689	12.2102	0.00669681	0.0169938
ENSG00000105447.13 - GRWD1	1213.4	0.0516078	0.25972	2.20168	0.531617	0.616837
ENSG00000105464.4 - GRIN2D	896.763	0.84053	0.472723	16.9209	0.000733716	0.00251619
ENSG00000105472.14 - CLEC11A	958.246	0.191568	0.450606	14.6797	0.00211191	0.006332
ENSG00000105479.16 - ODAD1	28.479	-0.0548061	0.712335	2.5982	0.457805	0.548269
ENSG00000105483.18 - CARD8	4197.37	-2.08344	0.235556	169.112	1.98e-36	2.66e-34
ENSG00000105486.15 - LIG1	970.862	-0.882781	0.384574	12.2076	0.00670491	0.0170074
ENSG00000105497.8 - ZNF175	401.65	0.36655	0.287489	3.68985	0.296961	0.390428
ENSG00000105499.14 - PLA2G4C	881.78	-1.69642	0.379201	95.9117	1.18e-20	4.49e-19
ENSG00000105509.11 - HAS1	17.5587	1.94727	1.40683	9.30576	0.0254901	0.0526676
ENSG00000105514.8 - RAB3D	863.718	-0.884847	0.245126	27.6729	4.25e-06	2.45e-05
ENSG00000105516.11 - DBP	37.965	-1.67608	0.66082	6.64585	0.0840845	0.141927
ENSG00000105518.14 - TMEM205	176.307	-0.44927	0.304494	16.7793	0.000784571	0.00266954
ENSG00000105519.18 - CAPS	61.2658	-0.81824	0.53183	3.83729	0.279579	0.372038
ENSG00000105520.11 - PLPPR2	1257.68	1.13431	0.25488	27.2637	5.18e-06	2.93e-05
ENSG00000105523.4 - FAM83E	9.42532	-0.598396	1.57259	3.88128	0.274572	0.367032
ENSG00000105538.10 - RASIP1	6929.25	-5.54057	0.430607	139.174	5.69e-30	5.05e-28
ENSG00000105552.15 - BCAT2	771.689	-0.348293	0.255176	1.98506	0.575513	0.656721
ENSG00000105556.12 - MIER2	1179.65	0.129041	0.31012	14.108	0.00276173	0.00797311
ENSG00000105559.12 - PLEKHA4	275.237	-0.121742	0.440989	86.0467	1.55e-18	4.88e-17
ENSG00000105568.19 - PPP2R1A	7834.27	-0.253771	0.180057	4.75789	0.190409	0.274676
ENSG00000105576.16 - TNPO2	2432.85	0.392385	0.226971	4.93302	0.176768	0.258954
ENSG00000105605.8 - CACNG7	437.339	-0.392398	0.556549	91.1723	1.23e-19	4.3e-18
ENSG00000105607.13 - GCDH	279.366	0.397351	0.311208	36.8082	5.05e-08	4.07e-07
ENSG00000105612.10 - DNASE2	235.346	1.22226	0.284184	28.9559	2.29e-06	1.39e-05
ENSG00000105613.10 - MAST1	271.573	-0.668664	0.627312	6.86422	0.0763537	0.130869
ENSG00000105618.14 - PRPF31	529.788	0.129084	0.237889	5.97909	0.112632	0.180461
ENSG00000105619.14 - TFPT	221.354	-0.0557485	0.379607	22.0618	6.33e-05	0.000286207
ENSG00000105639.21 - JAK3	1519.84	-0.415614	0.37476	46.0004	5.67e-10	6.36e-09
ENSG00000105640.13 - RPL18A	11457.9	-0.263723	0.301214	2.31158	0.510306	0.597183
ENSG00000105642.16 - KCNN1	137.291	-1.41825	0.462102	9.80778	0.0202728	0.043423
ENSG00000105643.11 - ARRDC2	892.856	-1.32345	0.468974	17.6392	0.000522009	0.00187404
ENSG00000105649.10 - RAB3A	48.7646	0.547928	0.865156	1.45141	0.69353	0.7595
ENSG00000105650.23 - PDE4C	10.2883	-5.33441	1.89882	20.4172	0.000139091	0.000579971
ENSG00000105655.19 - ISYNA1	4394.31	0.241634	0.353118	0.892243	0.827299	0.866701
ENSG00000105656.13 - ELL	624.046	0.217194	0.262076	19.7205	0.000193951	0.000777008
ENSG00000105662.16 - CRTC1	1027.91	-0.772319	0.361604	5.42519	0.143182	0.218626
ENSG00000105669.14 - COPE	1624.8	0.608545	0.237789	8.77387	0.0324536	0.064308
ENSG00000105671.12 - DDX49	893.318	0.745198	0.192331	38.9182	1.81e-08	1.59e-07
ENSG00000105672.15 - ETV2	56.779	-2.29194	0.555583	40.3289	9.07e-09	8.38e-08
ENSG00000105676.14 - ARMC6	677.021	0.56895	0.293339	14.4526	0.00234954	0.00694207
ENSG00000105677.12 - TMEM147	781.066	0.452843	0.20193	6.6638	0.0834219	0.140936
ENSG00000105696.9 - TMEM59L	92.1601	3.82444	0.877721	25.0355	1.52e-05	7.85e-05
ENSG00000105698.16 - USF2	2213.22	-0.354106	0.241117	7.65938	0.0536017	0.0977176
ENSG00000105699.17 - LSR	405.473	0.0837713	0.975057	13.7256	0.00330342	0.00929203
ENSG00000105700.11 - KXD1	1141.27	-0.386701	0.305956	4.30372	0.230481	0.319334
ENSG00000105701.16 - FKBP8	5263.18	0.042169	0.176248	3.52732	0.317236	0.411272
ENSG00000105705.16 - SUGP1	828.752	0.0622634	0.236283	3.53792	0.315878	0.409795
ENSG00000105707.15 - HPN	33.7354	-6.20746	1.60602	22.2611	5.76e-05	0.000262872
ENSG00000105708.9 - ZNF14	150.131	-0.502365	0.398867	2.51996	0.471694	0.561379
ENSG00000105711.14 - SCN1B	53.97	-0.581132	0.54464	12.4316	0.00604191	0.0155879
ENSG00000105717.14 - PBX4	22.2596	0.516674	0.885612	6.30961	0.0974812	0.159836
ENSG00000105722.10 - ERF	3075.63	-0.380435	0.230832	4.1895	0.241715	0.331987
ENSG00000105723.13 - GSK3A	1134.29	0.42528	0.224899	9.91901	0.0192673	0.0416254
ENSG00000105726.17 - ATP13A1	2213.1	0.331592	0.19199	6.14277	0.104867	0.169934
ENSG00000105732.13 - ZNF574	1112.58	0.0900103	0.200404	60.2914	5.09e-13	8.84e-12
ENSG00000105737.10 - GRIK5	1024.61	-0.797269	0.630925	8.53536	0.0361511	0.070437
ENSG00000105738.11 - SIPA1L3	1453.06	-0.208701	0.204549	18.961	0.000278521	0.00107549
ENSG00000105750.15 - ZNF85	33.9353	-0.397957	0.648785	2.90204	0.406976	0.501036
ENSG00000105755.8 - ETHE1	146.149	0.229001	0.375253	2.53909	0.468269	0.558262
ENSG00000105767.3 - CADM4	1045.72	2.07973	0.580617	15.7985	0.00124713	0.00400384
ENSG00000105771.14 - SMG9	1050.93	-0.0911766	0.200211	3.66438	0.30006	0.39334
ENSG00000105778.20 - AVL9	1754	-0.12072	0.28198	10.5347	0.0145273	0.032934
ENSG00000105792.19 - CFAP69	38.2826	-2.23798	1.00121	6.58402	0.0864074	0.145016
ENSG00000105793.16 - GTPBP10	230.071	-0.380153	0.290671	2.73125	0.434943	0.527034
ENSG00000105808.19 - RASA4	68.5166	-1.18796	0.433318	11.9135	0.00768551	0.0191136
ENSG00000105810.10 - CDK6	5799.01	2.76317	0.26456	186.566	3.37e-40	5.72e-38
ENSG00000105819.14 - PMPCB	1385.75	-0.559983	0.267969	5.3505	0.147859	0.224102
ENSG00000105821.15 - DNAJC2	675.81	0.0040342	0.234168	2.249	0.522361	0.60832
ENSG00000105825.14 - TFPI2	5409.38	0.48362	0.385645	44.0193	1.49e-09	1.58e-08
ENSG00000105829.13 - BET1	543.115	-0.258004	0.28257	2.88285	0.410043	0.503816
ENSG00000105835.13 - NAMPT	3291.27	-0.790691	0.473714	4.86963	0.181596	0.264762
ENSG00000105849.6 - POLR1F	978.965	-0.121917	0.344626	17.1697	0.000652144	0.00226976
ENSG00000105851.11 - PIK3CG	895.553	-5.61444	0.846103	71.4566	2.08e-15	4.62e-14
ENSG00000105852.11 - PON3	28.0608	-6.63608	1.60113	18.1125	0.000416956	0.00153794
ENSG00000105854.13 - PON2	1540.12	0.472605	0.428795	6.56333	0.087198	0.146049
ENSG00000105855.10 - ITGB8	88.7002	1.6219	0.848252	14.1008	0.00277109	0.00799059
ENSG00000105856.14 - HBP1	2347.79	-0.281101	0.309269	3.41239	0.332304	0.427046
ENSG00000105865.11 - DUS4L	67.8228	-1.56429	0.460136	11.9376	0.00760008	0.0189394
ENSG00000105866.15 - SP4	567.453	-0.0711648	0.32237	6.29007	0.0983197	0.16097
ENSG00000105875.15 - WDR91	363.327	-0.611498	0.387935	4.24301	0.236391	0.32592
ENSG00000105877.19 - DNAH11	11.7595	0.250229	0.883731	5.68145	0.12818	0.200131
ENSG00000105879.13 - CBLL1	986.563	-0.20472	0.285997	12.3075	0.00640066	0.01636
ENSG00000105880.7 - DLX5	43.8986	2.03747	3.30208	0.729778	0.866179	0.896779
ENSG00000105887.11 - MTPN	6349.61	-0.0147434	0.242499	4.36513	0.224641	0.313137
ENSG00000105889.16 - STEAP1B	36.3589	1.19162	1.12296	14.0933	0.00278093	0.00801177
ENSG00000105894.13 - PTN	179.377	-0.0287307	0.710362	31.6843	6.1e-07	4.07e-06
ENSG00000105926.16 - PALS2	358.279	0.231326	0.278525	3.55131	0.314168	0.407961
ENSG00000105928.16 - GSDME	369.122	1.76674	0.478272	13.7133	0.00332252	0.00934012
ENSG00000105929.16 - ATP6V0A4	10.1835	7.69068	2.1328	18.3075	0.000380072	0.00141671
ENSG00000105939.14 - ZC3HAV1	1576.65	-0.359243	0.254299	41.8205	4.38e-09	4.29e-08
ENSG00000105948.13 - TTC26	173.523	-0.0109731	0.306155	5.80118	0.121694	0.192057
ENSG00000105953.16 - OGDH	2623.92	0.663226	0.24655	13.6163	0.00347684	0.00972278
ENSG00000105963.15 - ADAP1	25.2106	-0.686507	0.923706	3.14448	0.369881	0.465263
ENSG00000105968.19 - H2AZ2	3418.73	0.585579	0.375729	6.63045	0.0846573	0.142624
ENSG00000105971.15 - CAV2	1084.39	1.04485	0.421622	15.1361	0.00170394	0.00525199
ENSG00000105974.13 - CAV1	2660	-0.221481	0.507472	31.0489	8.3e-07	5.41e-06
ENSG00000105976.16 - MET	600.219	0.723374	0.917287	24.8455	1.66e-05	8.5e-05
ENSG00000105982.17 - RNF32	9.14101	0.638002	1.06995	2.32002	0.508697	0.595771
ENSG00000105983.23 - LMBR1	1196.67	0.0870394	0.197725	3.25539	0.353899	0.449057
ENSG00000105989.10 - WNT2	11.6472	4.1432	2.37838	8.04657	0.045059	0.0847297
ENSG00000105991.10 - HOXA1	197.516	-0.422998	0.7551	20.6228	0.000126077	0.000530197
ENSG00000105993.15 - DNAJB6	4553.08	0.361159	0.267843	3.24406	0.355504	0.450674
ENSG00000105996.7 - HOXA2	83.1833	0.989201	0.823284	13.9168	0.00302055	0.00860246
ENSG00000105997.23 - HOXA3	311.379	0.435978	0.509744	35.1847	1.11e-07	8.43e-07
ENSG00000106003.14 - LFNG	425.912	0.0569283	0.264271	3.52097	0.318053	0.412045
ENSG00000106004.5 - HOXA5	211.712	1.09768	0.691099	35.4884	9.61e-08	7.35e-07
ENSG00000106006.6 - HOXA6	25.7869	1.97014	0.750618	32.5886	3.93e-07	2.7e-06
ENSG00000106009.16 - BRAT1	1445.69	-0.213817	0.216104	1.28652	0.732335	0.791152
ENSG00000106012.18 - IQCE	427.9	1.96342	0.308075	45.2861	8.04e-10	8.81e-09
ENSG00000106013.15 - ANKRD7	7.3497	0.278877	1.33113	0.197998	0.977912	0.982471
ENSG00000106025.9 - TSPAN12	642.882	-1.55281	0.424019	28.5814	2.74e-06	1.64e-05
ENSG00000106028.11 - SSBP1	925.691	0.178071	0.203662	16.7916	0.000780042	0.00265864
ENSG00000106031.9 - HOXA13	133.957	-0.260995	0.473627	107.536	3.72e-23	1.83e-21
ENSG00000106034.18 - CPED1	421.816	-3.47229	0.423382	213.058	6.36e-46	1.37e-43
ENSG00000106038.13 - EVX1	11.2743	-2.39636	2.12541	4.89067	0.17998	0.262846
ENSG00000106049.9 - HIBADH	568.928	-0.294349	0.255981	31.6062	6.34e-07	4.21e-06
ENSG00000106052.14 - TAX1BP1	3431.14	0.494257	0.269554	7.33063	0.0620738	0.110333
ENSG00000106066.15 - CPVL	134.245	-0.213357	0.37037	104.049	2.09e-22	9.59e-21
ENSG00000106069.25 - CHN2	8.40392	-1.27396	1.12349	9.06772	0.0284039	0.0576433
ENSG00000106070.20 - GRB10	4880.36	-0.957868	0.369187	49.6962	9.27e-11	1.19e-09
ENSG00000106077.19 - ABHD11	92.9045	0.279867	0.40933	23.7517	2.81e-05	0.000136831
ENSG00000106078.19 - COBL	10.7121	-3.46824	2.06971	28.8496	2.41e-06	1.45e-05
ENSG00000106080.11 - FKBP14	1448.72	2.75875	0.34263	73.9922	5.96e-16	1.42e-14
ENSG00000106086.20 - PLEKHA8	1924.05	0.331598	0.216456	15.7984	0.00124717	0.00400384
ENSG00000106089.12 - STX1A	258.789	1.27819	0.360136	60.7978	3.97e-13	6.96e-12
ENSG00000106100.11 - NOD1	861.823	-0.629185	0.276858	108.941	1.85e-23	9.27e-22
ENSG00000106105.15 - GARS1	3131.59	1.30665	0.333869	20.8156	0.000114981	0.000487261
ENSG00000106123.12 - EPHB6	110.554	0.180823	0.681231	33.9389	2.04e-07	1.47e-06
ENSG00000106125.14 - MINDY4	8.05455	-0.0294736	1.19908	0.584222	0.900035	0.921776
ENSG00000106144.20 - CASP2	1480.5	0.129372	0.2482	3.88824	0.273788	0.366245
ENSG00000106153.13 - CHCHD2	1782.97	0.530417	0.477496	2.12952	0.545964	0.629922
ENSG00000106211.10 - HSPB1	9590.19	0.848819	0.25871	26.9124	6.14e-06	3.42e-05
ENSG00000106236.4 - NPTX2	199.692	1.66217	0.587104	22.9197	4.2e-05	0.000197263
ENSG00000106244.13 - PDAP1	1960.62	0.446411	0.211678	4.61997	0.201836	0.287544
ENSG00000106245.11 - BUD31	585.468	0.503417	0.281862	5.29594	0.151366	0.228491
ENSG00000106246.18 - PTCD1	69.0318	0.152312	0.443106	5.48705	0.139415	0.214028
ENSG00000106258.15 - CYP3A5	85.6498	-0.764264	0.36419	7.86345	0.0489197	0.0905343
ENSG00000106261.17 - ZKSCAN1	4224.08	-0.286611	0.250083	3.62859	0.304463	0.398024
ENSG00000106263.19 - EIF3B	5501.64	0.0791877	0.220644	1.06569	0.785363	0.8328
ENSG00000106266.11 - SNX8	833.622	0.169996	0.338703	7.57908	0.0555611	0.100671
ENSG00000106268.16 - NUDT1	122.076	0.384223	0.329419	4.91262	0.178308	0.260925
ENSG00000106278.12 - PTPRZ1	234.696	-1.87602	1.74314	5.00851	0.171175	0.252582
ENSG00000106290.16 - TAF6	943.708	0.240561	0.192572	8.66742	0.0340557	0.0669617
ENSG00000106299.8 - WASL	3037.96	-0.00404293	0.191282	8.69223	0.0336755	0.0663824
ENSG00000106305.10 - AIMP2	277.481	0.43731	0.302882	3.30347	0.347161	0.442037
ENSG00000106327.13 - TFR2	25.6642	-1.44663	0.791693	9.33333	0.0251722	0.0521202
ENSG00000106328.10 - FSCN3	10.3345	0.454777	1.19186	14.8911	0.00191208	0.0058121
ENSG00000106330.12 - MOSPD3	450.573	0.210066	0.222751	15.1906	0.00166083	0.00514031
ENSG00000106333.13 - PCOLCE	714.354	-0.0155402	0.526452	30.3847	1.15e-06	7.3e-06
ENSG00000106336.13 - FBXO24	14.7634	-2.55209	1.04004	10.285	0.0162923	0.0362381
ENSG00000106344.8 - RBM28	1141.58	-0.169191	0.207276	3.06209	0.38215	0.477228
ENSG00000106346.12 - USP42	1289.6	-0.0679253	0.189158	17.257	0.000625728	0.00218841
ENSG00000106348.18 - IMPDH1	1084.41	0.596193	0.346103	3.84776	0.27838	0.370717
ENSG00000106351.13 - AGFG2	1875.04	-3.48405	0.379894	85.3115	2.22e-18	6.91e-17
ENSG00000106355.10 - LSM5	376.642	0.0944346	0.268412	35.2082	1.1e-07	8.34e-07
ENSG00000106366.9 - SERPINE1	4294.27	3.54376	0.395529	131.37	2.74e-28	2.1e-26
ENSG00000106367.15 - AP1S1	1016.42	0.852656	0.26574	10.9442	0.0120317	0.0280174
ENSG00000106392.11 - C1GALT1	1243.79	0.0186691	0.328811	6.92315	0.074388	0.128069
ENSG00000106397.12 - PLOD3	3428.15	1.02013	0.279655	13.7447	0.00327407	0.00922474
ENSG00000106399.11 - RPA3	143.054	-0.538843	0.334496	11.126	0.0110638	0.0260643
ENSG00000106400.12 - ZNHIT1	1378.51	0.392917	0.261652	2.6229	0.453488	0.544565
ENSG00000106404.14 - CLDN15	316.848	-0.669417	0.465082	11.3205	0.0101132	0.024152
ENSG00000106415.13 - GLCCI1	582.981	-0.686543	0.420476	17.0043	0.000705316	0.00242949
ENSG00000106443.17 - PHF14	1828.84	-0.516928	0.220366	7.48866	0.0578507	0.104184
ENSG00000106459.15 - NRF1	546.879	-0.409838	0.264354	13.2529	0.00412046	0.0112402
ENSG00000106460.20 - TMEM106B	1308.27	0.510832	0.220965	16.0962	0.00108365	0.00353534
ENSG00000106462.12 - EZH2	938.348	-0.164148	0.487429	0.220701	0.97418	0.979629
ENSG00000106477.20 - CEP41	665.479	0.202868	0.411504	5.09345	0.16508	0.245246
ENSG00000106479.11 - ZNF862	500.248	-0.47769	0.312204	8.4912	0.0368794	0.0715582
ENSG00000106483.12 - SFRP4	10.1615	3.08794	1.18718	22.8381	4.36e-05	0.000204162
ENSG00000106484.16 - MEST	10246.9	2.47464	0.397528	177.718	2.74e-38	4.17e-36
ENSG00000106511.6 - MEOX2	12.0521	-4.95355	1.51014	13.6221	0.00346742	0.00970079
ENSG00000106524.9 - ANKMY2	492.222	-0.379501	0.289683	14.343	0.00247362	0.00725251
ENSG00000106536.21 - POU6F2	156.183	-1.65871	0.393411	48.2404	1.89e-10	2.31e-09
ENSG00000106537.8 - TSPAN13	2656.55	1.46219	0.506755	19.6617	0.000199466	0.000796372
ENSG00000106538.10 - RARRES2	78.4396	-0.116042	0.720078	9.73575	0.0209512	0.0446613
ENSG00000106541.12 - AGR2	6.55869	-0.483633	1.2347	9.5111	0.0232136	0.0486793
ENSG00000106546.14 - AHR	1475.65	-0.99679	0.558138	4.27433	0.233325	0.322582
ENSG00000106554.13 - CHCHD3	940.701	0.00921327	0.232907	2.65346	0.448195	0.539386
ENSG00000106560.11 - GIMAP2	68.3046	-6.38741	1.18354	31.9618	5.33e-07	3.59e-06
ENSG00000106565.18 - TMEM176B	24.248	-0.993099	0.847707	25.0797	1.49e-05	7.69e-05
ENSG00000106571.15 - GLI3	2643.29	0.388068	0.302969	10.1019	0.0177195	0.0387895
ENSG00000106588.12 - PSMA2	23.4522	-0.911483	0.820762	3.35789	0.339667	0.434894
ENSG00000106591.4 - MRPL32	758.174	-0.251998	0.28512	2.96578	0.396931	0.491452
ENSG00000106603.20 - COA1	779.423	-0.458883	0.246149	12.4758	0.00591888	0.0153297
ENSG00000106605.11 - BLVRA	119.841	1.07143	0.389244	20.4337	0.000137999	0.000575674
ENSG00000106608.17 - URGCP	559.951	0.583356	0.246989	17.5515	0.000544177	0.00193984
ENSG00000106609.16 - TMEM248	3436.43	0.771661	0.244711	15.0085	0.00180938	0.00553683
ENSG00000106615.10 - RHEB	1982.02	0.638256	0.278665	6.36411	0.0951786	0.156692
ENSG00000106617.15 - PRKAG2	353.864	1.74924	0.325315	32.748	3.64e-07	2.52e-06
ENSG00000106624.11 - AEBP1	4014.77	0.711353	0.209033	25.0953	1.47e-05	7.65e-05
ENSG00000106628.13 - POLD2	1220.64	-0.186525	0.210673	22.8484	4.34e-05	0.000203359
ENSG00000106631.8 - MYL7	208.958	5.94601	2.26812	15.0793	0.0017501	0.00537653
ENSG00000106633.18 - GCK	12.6941	0.769317	1.2837	9.13942	0.0274935	0.0561615
ENSG00000106635.8 - BCL7B	1171.56	-0.256928	0.264079	5.97107	0.113026	0.180882
ENSG00000106636.9 - YKT6	2737.18	1.34202	0.353239	14.5451	0.00224975	0.00668736
ENSG00000106638.18 - TBL2	1060.03	0.586638	0.259133	13.8939	0.00305323	0.00868099
ENSG00000106665.16 - CLIP2	3475.01	0.296877	0.318602	15.7966	0.00124821	0.00400581
ENSG00000106682.16 - EIF4H	8119.52	-0.129921	0.268745	4.19391	0.241272	0.331452
ENSG00000106683.15 - LIMK1	2034.03	0.597395	0.237819	24.9987	1.54e-05	7.97e-05
ENSG00000106686.17 - SPATA6L	23.7993	0.398132	0.769196	13.543	0.00359804	0.0100048
ENSG00000106688.12 - SLC1A1	154.68	-0.300171	0.627774	13.4307	0.00379204	0.0104541
ENSG00000106692.15 - FKTN	686.291	0.126406	0.227658	58.6191	1.16e-12	1.92e-11
ENSG00000106701.13 - FSD1L	188.815	0.247585	0.427137	14.2054	0.00263847	0.00767567
ENSG00000106714.18 - CNTNAP3	269.688	0.0325518	0.599264	19.0765	0.000263623	0.00102324
ENSG00000106723.17 - SPIN1	3860.74	0.624299	0.286845	15.1738	0.001674	0.00517249
ENSG00000106733.21 - NMRK1	466.919	-0.788035	0.315389	33.99	1.99e-07	1.44e-06
ENSG00000106771.13 - TMEM245	3082.22	0.175841	0.247061	5.53475	0.136575	0.210775
ENSG00000106772.19 - PRUNE2	356.418	-1.28895	0.374332	22.7456	4.56e-05	0.000212629
ENSG00000106780.9 - MEGF9	388.941	1.16749	0.476223	10.8578	0.0125199	0.0289817
ENSG00000106785.15 - TRIM14	67.1551	-0.141988	0.539157	23.1284	3.8e-05	0.000180275
ENSG00000106789.13 - CORO2A	286.123	-0.620638	0.362651	52.5168	2.32e-11	3.23e-10
ENSG00000106799.14 - TGFBR1	3568.3	2.00108	0.475784	24.5663	1.9e-05	9.6e-05
ENSG00000106803.10 - SEC61B	1211.78	1.06632	0.285156	18.3594	0.000370799	0.00138736
ENSG00000106804.10 - C5	101.889	1.12577	0.558009	41.6443	4.77e-09	4.63e-08
ENSG00000106829.21 - TLE4	1631.18	0.760784	0.363868	5.64017	0.130491	0.202961
ENSG00000106852.16 - LHX6	18.181	-3.8807	1.44647	11.7836	0.00816236	0.0201335
ENSG00000106853.20 - PTGR1	784.209	0.446813	0.271657	46.2581	5e-10	5.66e-09
ENSG00000106868.17 - SUSD1	756.878	1.50668	0.319105	35.4302	9.88e-08	7.54e-07
ENSG00000106948.17 - AKNA	1197.53	-0.731727	0.218347	20.3754	0.000141892	0.000589675
ENSG00000106976.22 - DNM1	936.758	-0.189902	0.251281	28.9475	2.3e-06	1.39e-05
ENSG00000106991.14 - ENG	8965.67	-0.585407	0.518648	17.2756	0.000620242	0.00217085
ENSG00000106992.19 - AK1	268.667	0.67989	0.298302	59.9349	6.07e-13	1.04e-11
ENSG00000106993.12 - CDC37L1	318.097	0.659752	0.323616	8.3838	0.0387111	0.0745322
ENSG00000107020.10 - PLGRKT	145.567	0.400591	0.501646	4.09301	0.251594	0.342607
ENSG00000107021.16 - TBC1D13	1451.71	0.102806	0.192123	4.79562	0.187389	0.271345
ENSG00000107036.12 - RIC1	2114.59	1.27034	0.390397	11.563	0.00904057	0.0219247
ENSG00000107077.19 - KDM4C	490.788	-0.386504	0.248235	17.54	0.000547152	0.00194859
ENSG00000107099.18 - DOCK8	160.629	0.243345	0.637519	24.6898	1.79e-05	9.11e-05
ENSG00000107104.21 - KANK1	753.978	2.72331	0.412175	46.8211	3.79e-10	4.38e-09
ENSG00000107105.15 - ELAVL2	66.276	0.240622	0.593131	1.44491	0.695041	0.760887
ENSG00000107130.10 - NCS1	1439.19	2.79137	0.270616	121.394	3.86e-26	2.44e-24
ENSG00000107140.16 - TESK1	869.912	0.41257	0.240643	5.11569	0.163519	0.243378
ENSG00000107147.14 - KCNT1	55.677	0.118878	0.569004	81.3336	1.59e-17	4.49e-16
ENSG00000107164.17 - FUBP3	2284.65	0.408605	0.212709	7.01912	0.0712909	0.123728
ENSG00000107165.13 - TYRP1	20.9517	5.82899	1.56042	33.4252	2.62e-07	1.86e-06
ENSG00000107175.12 - CREB3	1012.36	0.973525	0.269902	23.4531	3.25e-05	0.000155987
ENSG00000107185.10 - RGP1	1925.44	-0.000242252	0.232307	57.3716	2.14e-12	3.42e-11
ENSG00000107186.17 - MPDZ	5067.06	-0.114737	0.236133	0.317283	0.956746	0.965525
ENSG00000107201.11 - DDX58	20.2074	-2.48466	0.816041	13.6298	0.00345493	0.00967053
ENSG00000107223.13 - EDF1	1789.54	0.341931	0.2286	2.2569	0.520828	0.606914
ENSG00000107242.20 - PIP5K1B	50.2236	-0.294564	0.889199	4.33926	0.227084	0.315954
ENSG00000107249.24 - GLIS3	423.011	2.30249	0.770632	9.40301	0.0243858	0.0507674
ENSG00000107262.26 - BAG1	1082.04	-0.41183	0.244517	13.0624	0.00450355	0.0121173
ENSG00000107263.19 - RAPGEF1	5823.25	0.206978	0.321962	71.3119	2.24e-15	4.95e-14
ENSG00000107281.10 - NPDC1	2101.96	-0.806304	0.281902	24.1297	2.35e-05	0.000116027
ENSG00000107282.9 - APBA1	44.1923	2.28191	0.867644	7.51559	0.0571593	0.103137
ENSG00000107290.14 - SETX	4617.46	-0.0850471	0.244669	8.39468	0.0385217	0.0742287
ENSG00000107331.18 - ABCA2	1969.25	0.0885256	0.460607	3.23193	0.35723	0.452536
ENSG00000107338.10 - SHB	466.851	2.01454	0.477242	17.1284	0.00066504	0.00230948
ENSG00000107341.5 - UBE2R2	4331.21	-0.471514	0.21722	22.1989	5.93e-05	0.000270017
ENSG00000107362.14 - ABHD17B	885.074	0.246689	0.254531	4.76053	0.190196	0.274453
ENSG00000107371.14 - EXOSC3	176.812	-0.0592767	0.305349	0.371297	0.946106	0.956957
ENSG00000107372.13 - ZFAND5	8514.05	0.360049	0.25263	5.50841	0.138136	0.212571
ENSG00000107404.21 - DVL1	1468.35	-0.00316216	0.229947	21.2518	9.33e-05	0.000404316
ENSG00000107438.9 - PDLIM1	2366.9	0.350751	0.440089	5.1409	0.161766	0.241268
ENSG00000107443.16 - CCNJ	1761.2	-0.230665	0.284003	25.2439	1.37e-05	7.18e-05
ENSG00000107485.18 - GATA3	2574.32	-0.275707	0.44823	3.77705	0.286567	0.379673
ENSG00000107518.18 - ATRNL1	623.839	0.527567	0.361313	87.6068	7.15e-19	2.34e-17
ENSG00000107521.21 - HPS1	259.645	-0.0796618	0.295138	3.0354	0.3862	0.481128
ENSG00000107537.14 - PHYH	299.636	-0.627048	0.284585	5.39457	0.145082	0.22086
ENSG00000107551.21 - RASSF4	601.609	2.88493	0.59269	23.5222	3.14e-05	0.000151328
ENSG00000107554.17 - DNMBP	1614.18	-0.178834	0.279784	7.91864	0.0477234	0.0886786
ENSG00000107560.12 - RAB11FIP2	564.072	0.167634	0.228852	3.39306	0.334899	0.429878
ENSG00000107562.17 - CXCL12	12632.2	4.836	0.237666	719.839	1.05e-155	9.79e-152
ENSG00000107566.14 - ERLIN1	1210.36	-0.244719	0.297146	2.35047	0.50292	0.59035
ENSG00000107581.13 - EIF3A	11216.8	0.168748	0.189929	5.6085	0.132291	0.20513
ENSG00000107611.16 - CUBN	389.339	1.88857	0.468297	18.0587	0.000427765	0.00157254
ENSG00000107614.22 - TRDMT1	353.627	-1.16431	0.385578	10.5938	0.0141381	0.0321896
ENSG00000107625.14 - DDX50	1395.48	-0.446992	0.306742	6.78065	0.0792279	0.13509
ENSG00000107643.17 - MAPK8	1552.97	-0.105285	0.224573	2.00059	0.572285	0.653715
ENSG00000107651.15 - SEC23IP	2073.3	0.709762	0.256517	7.68887	0.052899	0.0966831
ENSG00000107669.19 - ATE1	1213.37	-0.377898	0.205187	8.56929	0.035601	0.0695249
ENSG00000107672.15 - NSMCE4A	521.022	-0.919978	0.321439	12.4799	0.00590767	0.0153119
ENSG00000107679.15 - PLEKHA1	2620.89	0.16267	0.18917	138.718	7.14e-30	6.3e-28
ENSG00000107719.10 - PALD1	2723.01	-5.14295	0.525496	90.7774	1.49e-19	5.15e-18
ENSG00000107731.12 - UNC5B	20254	1.13976	0.472699	48.5075	1.66e-10	2.05e-09
ENSG00000107736.22 - CDH23	19.3386	-1.67351	0.832795	15.2582	0.00160875	0.0050048
ENSG00000107738.20 - VSIR	644.599	-1.03822	0.512832	22.6691	4.73e-05	0.00022002
ENSG00000107742.14 - SPOCK2	236.609	-5.12319	1.01082	21.1366	9.86e-05	0.000425057
ENSG00000107745.20 - MICU1	1183.84	0.051993	0.273127	1.99901	0.572613	0.653973
ENSG00000107758.16 - PPP3CB	1429.77	0.812695	0.267125	12.1578	0.00686179	0.0173254
ENSG00000107771.17 - CCSER2	2087.99	0.453626	0.310544	4.48386	0.213735	0.30103
ENSG00000107779.14 - BMPR1A	1403.98	0.60237	0.241781	84.8955	2.73e-18	8.36e-17
ENSG00000107789.16 - MINPP1	905.511	1.50369	0.286396	42.7704	2.75e-09	2.77e-08
ENSG00000107796.13 - ACTA2	4854.1	6.45509	0.769361	78.1331	7.72e-17	2.04e-15
ENSG00000107798.18 - LIPA	2477.82	0.674195	0.349271	16.0774	0.00109331	0.0035625
ENSG00000107815.10 - TWNK	428.284	0.262023	0.263409	4.71664	0.193762	0.278182
ENSG00000107816.17 - LZTS2	2258.94	0.510951	0.223206	6.65165	0.0838698	0.141629
ENSG00000107819.15 - SFXN3	1505.86	1.88789	0.48871	15.7625	0.00126846	0.00406102
ENSG00000107821.15 - KAZALD1	55.5469	2.10281	0.668755	43.3504	2.07e-09	2.13e-08
ENSG00000107829.15 - FBXW4	489.129	-0.177768	0.222277	5.31311	0.150254	0.227051
ENSG00000107833.11 - NPM3	322.082	-0.297005	0.305647	2.95577	0.398495	0.49303
ENSG00000107854.6 - TNKS2	3870.38	0.322628	0.209358	9.05744	0.0285368	0.0578628
ENSG00000107862.7 - GBF1	3864.72	0.807993	0.245956	11.6148	0.00882626	0.0215044
ENSG00000107863.20 - ARHGAP21	3979.01	0.231916	0.268219	3.56519	0.312405	0.406107
ENSG00000107864.15 - CPEB3	197.795	-0.972593	0.539358	9.50476	0.0232808	0.048782
ENSG00000107872.14 - FBXL15	255.289	0.440209	0.260335	3.34539	0.341375	0.436483
ENSG00000107874.11 - CUEDC2	913.064	-0.122079	0.224663	11.1745	0.0108186	0.0255947
ENSG00000107882.12 - SUFU	1742.69	-0.374357	0.177779	5.21815	0.156502	0.234917
ENSG00000107890.17 - ANKRD26	602.961	-0.743246	0.217446	15.6898	0.0013127	0.00418831
ENSG00000107897.20 - ACBD5	846.943	0.171648	0.242004	6.19713	0.102403	0.166722
ENSG00000107902.14 - LHPP	98.2611	-1.09545	0.432182	23.6421	2.97e-05	0.000143485
ENSG00000107929.16 - LARP4B	2733.56	-0.0710622	0.211359	21.1316	9.89e-05	0.000425852
ENSG00000107937.19 - GTPBP4	1908.35	0.373721	0.250943	5.90459	0.116346	0.185273
ENSG00000107938.18 - EDRF1	594.978	-0.393293	0.241648	4.6243	0.201468	0.28715
ENSG00000107949.17 - BCCIP	854.694	0.208779	0.199841	2.2762	0.517096	0.603542
ENSG00000107951.15 - MTPAP	702.487	-0.126477	0.243165	0.431323	0.933699	0.947575
ENSG00000107954.11 - NEURL1	60.6699	-1.72355	0.543311	19.2752	0.000239819	0.00094259
ENSG00000107957.17 - SH3PXD2A	7859.29	0.0494587	0.342201	17.1135	0.000669756	0.00232233
ENSG00000107959.17 - PITRM1	1333.59	0.638499	0.2788	5.74684	0.124598	0.195864
ENSG00000107960.12 - STN1	139.033	-0.847506	0.395593	11.277	0.0103185	0.0245858
ENSG00000107968.10 - MAP3K8	639.097	0.148963	0.653181	24.3681	2.09e-05	0.000104592
ENSG00000107984.10 - DKK1	1513.89	3.49495	0.739053	81.8785	1.21e-17	3.48e-16
ENSG00000108001.16 - EBF3	253.874	0.0464027	1.07183	5.49551	0.138907	0.213406
ENSG00000108010.12 - GLRX3	1615.92	0.480076	0.191042	6.4433	0.0919255	0.15237
ENSG00000108018.16 - SORCS1	332.523	0.758064	1.53001	3.30762	0.346584	0.441513
ENSG00000108021.22 - TASOR2	2064.46	0.849672	0.202372	17.6642	0.000515856	0.00185409
ENSG00000108039.18 - XPNPEP1	3833.57	-0.787286	0.29593	25.1089	1.47e-05	7.6e-05
ENSG00000108055.11 - SMC3	2255.69	-0.175185	0.243262	4.68466	0.196399	0.281363
ENSG00000108061.13 - SHOC2	1705.63	0.806082	0.373453	8.45807	0.0374352	0.0724712
ENSG00000108064.11 - TFAM	1226.63	-0.155092	0.296381	6.20381	0.102105	0.166322
ENSG00000108091.11 - CCDC6	2142.06	0.456476	0.21658	6.32835	0.0966834	0.158806
ENSG00000108094.17 - CUL2	1771.21	-0.206569	0.247048	3.85116	0.277991	0.370305
ENSG00000108100.18 - CCNY	6151.83	-0.969749	0.228798	34.8929	1.28e-07	9.62e-07
ENSG00000108106.14 - UBE2S	1325.23	0.459009	0.227592	16.6436	0.000836612	0.00282349
ENSG00000108107.15 - RPL28	9858.65	-0.35249	0.322488	1.99156	0.574161	0.655457
ENSG00000108175.19 - ZMIZ1	8580.53	-0.635584	0.423061	2.32276	0.508174	0.595434
ENSG00000108176.15 - DNAJC12	25.073	-0.524227	0.732304	23.5839	3.05e-05	0.000147248
ENSG00000108179.14 - PPIF	794.142	0.778989	0.339177	17.9693	0.000446306	0.00163363
ENSG00000108187.16 - PBLD	164.83	0.652306	0.43962	4.56752	0.206346	0.292698
ENSG00000108219.16 - TSPAN14	7519.81	-0.972528	0.211475	118.851	1.36e-25	8.1e-24
ENSG00000108231.14 - LGI1	196.843	3.7857	0.865575	40.1032	1.01e-08	9.28e-08
ENSG00000108239.9 - TBC1D12	524.463	-0.00663026	0.26853	5.36704	0.146811	0.222966
ENSG00000108256.9 - NUFIP2	4729.88	0.78381	0.309388	18.7664	0.000305549	0.00116899
ENSG00000108262.16 - GIT1	4206.76	-0.732875	0.176011	75.0769	3.49e-16	8.63e-15
ENSG00000108298.12 - RPL19	10424.5	-0.400516	0.29244	5.29282	0.151569	0.228705
ENSG00000108306.13 - FBXL20	2037.86	-0.486916	0.222136	12.469	0.00593755	0.0153632
ENSG00000108309.14 - RUNDC3A	17.7391	2.33329	1.29774	7.90418	0.0480342	0.0891675
ENSG00000108312.16 - UBTF	2283.3	0.544108	0.262866	19.2668	0.000240776	0.000945557
ENSG00000108344.15 - PSMD3	3429.82	0.386497	0.184789	4.52059	0.210461	0.297318
ENSG00000108349.17 - CASC3	4508.56	-0.487511	0.199009	34.5052	1.55e-07	1.14e-06
ENSG00000108352.13 - RAPGEFL1	271.775	-1.0766	0.310238	14.9174	0.00188857	0.00574811
ENSG00000108370.17 - RGS9	284.182	1.70456	0.69849	11.0789	0.0113069	0.0265484
ENSG00000108379.10 - WNT3	27.2766	0.747105	0.71699	13.7005	0.00334248	0.00938917
ENSG00000108384.16 - RAD51C	178.74	0.267505	0.436196	4.49159	0.213042	0.300282
ENSG00000108387.16 - SEPTIN4	81.6061	1.6121	0.74366	17.3362	0.000602682	0.00211931
ENSG00000108389.10 - MTMR4	1166.85	0.469635	0.197555	11.1701	0.010841	0.025638
ENSG00000108395.14 - TRIM37	1011.41	1.42286	0.449919	15.185	0.00166518	0.00515289
ENSG00000108405.4 - P2RX1	10.6756	-3.59846	1.48457	16.7479	0.000796331	0.00270611
ENSG00000108406.10 - DHX40	1669.72	-0.237459	0.236648	6.57321	0.0868195	0.145623
ENSG00000108423.15 - TUBD1	242.442	-0.192239	0.288255	2.99312	0.392688	0.487263
ENSG00000108424.11 - KPNB1	7925.58	0.187358	0.229682	7.97707	0.046488	0.0868751
ENSG00000108433.17 - GOSR2	1485.57	0.293409	0.214305	20.4144	0.000139275	0.000580479
ENSG00000108439.11 - PNPO	89.4008	0.144149	0.525936	6.3243	0.0968554	0.159019
ENSG00000108443.14 - RPS6KB1	1078.97	0.219158	0.198736	5.89373	0.116897	0.185962
ENSG00000108465.15 - CDK5RAP3	285.469	-1.20109	0.309879	17.5497	0.000544647	0.00194115
ENSG00000108468.15 - CBX1	2583.08	0.182258	0.230107	8.12662	0.043466	0.0821805
ENSG00000108469.15 - RECQL5	543.928	-0.624553	0.249046	8.7034	0.0335056	0.0661445
ENSG00000108474.17 - PIGL	251.006	-1.56914	0.370482	18.2959	0.000382172	0.00142347
ENSG00000108479.13 - GALK1	496.483	-0.306111	0.330496	9.44263	0.0239495	0.0500039
ENSG00000108506.13 - INTS2	601.196	-0.223104	0.212472	5.5243	0.137193	0.211467
ENSG00000108509.21 - CAMTA2	961.009	-0.414847	0.281773	21.3614	8.86e-05	0.000385883
ENSG00000108510.10 - MED13	3694.57	0.238142	0.201421	11.9274	0.00763591	0.019013
ENSG00000108511.10 - HOXB6	428.671	-0.326971	0.685829	6.18684	0.102866	0.167212
ENSG00000108515.18 - ENO3	222.731	0.826649	0.319902	19.9839	0.000171051	0.000695399
ENSG00000108518.8 - PFN1	8154.69	0.645983	0.282719	5.86098	0.118573	0.188133
ENSG00000108523.16 - RNF167	1199.9	0.461714	0.197237	7.67225	0.0532939	0.0972892
ENSG00000108528.14 - SLC25A11	957.536	0.385805	0.199239	21.6006	7.9e-05	0.00034936
ENSG00000108551.5 - RASD1	137.791	0.0209591	0.309253	30.9776	8.59e-07	5.59e-06
ENSG00000108556.10 - CHRNE	54.6714	-2.00373	0.468802	33.0486	3.15e-07	2.2e-06
ENSG00000108557.20 - RAI1	3908.39	-0.266567	0.236028	3.8115	0.282551	0.37531
ENSG00000108559.13 - NUP88	903.478	-0.0247585	0.271725	0.981052	0.805837	0.849117
ENSG00000108561.8 - C1QBP	1564.69	0.0372477	0.195445	8.70197	0.0335273	0.0661664
ENSG00000108576.10 - SLC6A4	9.00249	-0.151026	1.14448	6.50885	0.0893143	0.148886
ENSG00000108578.15 - BLMH	1732.84	-0.826279	0.234032	31.4558	6.81e-07	4.51e-06
ENSG00000108582.12 - CPD	4230.33	0.33438	0.454829	1.3197	0.724461	0.78555
ENSG00000108587.16 - GOSR1	1864.73	0.0192867	0.201207	3.58898	0.309403	0.403046
ENSG00000108588.15 - CCDC47	2258.1	0.120559	0.266118	5.35522	0.147559	0.223756
ENSG00000108590.11 - MED31	78.0507	0.470149	0.419105	1.47953	0.687003	0.75372
ENSG00000108591.10 - DRG2	637.928	-0.185853	0.249722	12.5443	0.00573315	0.0149231
ENSG00000108592.17 - FTSJ3	1440.44	0.674119	0.24825	8.78946	0.0322251	0.0639406
ENSG00000108599.15 - AKAP10	930.685	-0.0143998	0.198351	10.2965	0.0162069	0.0360783
ENSG00000108604.18 - SMARCD2	1361.88	-0.173682	0.191918	8.15414	0.0429312	0.0813497
ENSG00000108622.11 - ICAM2	729.117	-6.26908	0.424345	345.588	1.35e-74	8.99e-72
ENSG00000108639.8 - SYNGR2	1574.3	0.172437	0.3671	22.7971	4.45e-05	0.000207963
ENSG00000108641.20 - B9D1	148.021	0.416295	0.443664	16.4263	0.000927149	0.0030889
ENSG00000108651.10 - UTP6	1243.41	0.376503	0.217056	5.7093	0.126643	0.198245
ENSG00000108654.16 - DDX5	20792.5	0.0837905	0.203211	6.86142	0.0764485	0.130989
ENSG00000108666.10 - C17orf75	338.772	-0.220291	0.248426	3.26257	0.352886	0.447984
ENSG00000108669.17 - CYTH1	1374.88	0.659278	0.190838	26.6399	7e-06	3.87e-05
ENSG00000108671.11 - PSMD11	2571.04	0.715687	0.266644	8.07541	0.0444787	0.0837819
ENSG00000108679.13 - LGALS3BP	756.398	4.34653	0.724935	76.5408	1.69e-16	4.29e-15
ENSG00000108684.15 - ASIC2	457.755	-1.34705	0.442175	179.735	1.01e-38	1.57e-36
ENSG00000108688.11 - CCL7	21.1973	-0.788909	1.2529	14.9528	0.00185746	0.00566992
ENSG00000108691.10 - CCL2	2990.23	-1.80557	0.548095	93.2419	4.41e-20	1.6e-18
ENSG00000108700.5 - CCL8	8.58904	-1.55209	2.51652	12.6917	0.0053531	0.0140453
ENSG00000108733.11 - PEX12	117.444	0.388955	0.394879	5.29031	0.151732	0.228859
ENSG00000108771.13 - DHX58	9.39673	0.800045	1.22188	0.530961	0.912039	0.930866
ENSG00000108773.11 - KAT2A	1334.74	-1.15767	0.330067	17.0985	0.000674531	0.00233637
ENSG00000108774.15 - RAB5C	821.159	0.515758	0.290594	13.0615	0.00450555	0.0121209
ENSG00000108784.10 - NAGLU	507.367	1.44843	0.30534	27.2293	5.27e-06	2.98e-05
ENSG00000108785.7 - HSD17B1P1	76.8785	0.0783712	0.516235	20.8541	0.000112885	0.000479573
ENSG00000108786.11 - HSD17B1	5.89354	2.69242	1.42416	4.69369	0.195651	0.280442
ENSG00000108788.12 - MLX	662.399	0.144785	0.301676	7.77289	0.050946	0.0937081
ENSG00000108797.12 - CNTNAP1	985.081	-0.795923	0.463238	40.0224	1.05e-08	9.64e-08
ENSG00000108798.9 - ABI3	391.065	-3.61588	0.378212	89.2342	3.2e-19	1.08e-17
ENSG00000108799.13 - EZH1	848.493	-1.12695	0.282342	27.4217	4.8e-06	2.74e-05
ENSG00000108819.11 - PPP1R9B	2631.79	0.4269	0.2327	10.33	0.0159596	0.0356551
ENSG00000108821.14 - COL1A1	87683.6	3.76218	0.756131	89.085	3.44e-19	1.15e-17
ENSG00000108826.16 - MRPL27	511.735	0.455497	0.282111	2.68909	0.442084	0.533646
ENSG00000108828.16 - VAT1	11366.5	0.0189798	0.306402	23.7183	2.86e-05	0.000138856
ENSG00000108829.10 - LRRC59	3015.86	1.27763	0.333783	19.5324	0.000212152	0.000841811
ENSG00000108830.10 - RND2	121.041	1.0843	0.365314	13.3351	0.00396522	0.0108754
ENSG00000108839.12 - ALOX12	56.7087	-1.29312	0.591879	8.07562	0.0444744	0.0837819
ENSG00000108840.16 - HDAC5	2820.9	-0.0660229	0.227371	19.2626	0.000241264	0.000946874
ENSG00000108848.16 - LUC7L3	3717.74	-0.817514	0.241932	11.4651	0.00945916	0.0228057
ENSG00000108852.16 - MPP2	302.573	0.430689	0.295053	26.5592	7.28e-06	4.01e-05
ENSG00000108854.16 - SMURF2	4287.76	1.23028	0.296886	19.9108	0.00017712	0.000716799
ENSG00000108861.9 - DUSP3	2964.54	0.0843996	0.286858	2.56822	0.463088	0.553395
ENSG00000108883.13 - EFTUD2	3158.5	0.0250621	0.186094	0.187897	0.979519	0.983675
ENSG00000108932.13 - SLC16A6	17.4717	-4.18168	1.10113	20.1213	0.000160196	0.000655975
ENSG00000108946.16 - PRKAR1A	9342.92	-0.17579	0.173659	4.59283	0.204158	0.290322
ENSG00000108947.5 - EFNB3	471.176	-0.664711	0.379212	4.10501	0.250346	0.341392
ENSG00000108950.12 - FAM20A	116.39	-1.64244	0.635038	21.848	7.02e-05	0.000314113
ENSG00000108953.17 - YWHAE	5213.5	-0.111236	0.171228	2.15896	0.540078	0.624596
ENSG00000108958.4 - ENSG00000108958	6.67999	0.677771	1.30114	0.418088	0.936481	0.949533
ENSG00000108960.9 - MMD	1728.41	-0.575583	0.636449	1.55361	0.669953	0.739746
ENSG00000108961.14 - RANGRF	14.9678	0.307481	0.775957	0.479893	0.923286	0.939312
ENSG00000108963.19 - DPH1	401.117	-0.536866	0.363578	8.12795	0.0434402	0.08214
ENSG00000108984.15 - MAP2K6	1100.77	-1.98587	0.408142	26.6106	7.1e-06	3.92e-05
ENSG00000109016.18 - DHRS7B	394.116	0.510716	0.245654	10.3592	0.0157469	0.0352642
ENSG00000109046.15 - WSB1	10690.4	-1.4545	0.295685	33.4067	2.64e-07	1.87e-06
ENSG00000109062.12 - SLC9A3R1	851.349	0.322414	0.420363	4.96653	0.174264	0.256029
ENSG00000109063.15 - MYH3	53.0955	0.781765	0.725967	16.666	0.000827804	0.00279852
ENSG00000109065.12 - NAT9	656.815	0.334981	0.329085	3.7011	0.295602	0.389076
ENSG00000109066.14 - TMEM104	1024.05	1.76285	0.260495	45.7523	6.4e-10	7.09e-09
ENSG00000109072.14 - VTN	38.2044	1.9815	1.32053	15.2571	0.00160961	0.0050058
ENSG00000109079.10 - TNFAIP1	4340.7	0.0109141	0.4402	2.617	0.454517	0.545485
ENSG00000109083.14 - IFT20	492.741	0.687002	0.319012	4.64015	0.200124	0.285606
ENSG00000109084.14 - TMEM97	651.362	-0.480728	0.312716	45.0857	8.87e-10	9.65e-09
ENSG00000109089.7 - CDR2L	2757.84	1.20889	0.329723	28.8767	2.38e-06	1.44e-05
ENSG00000109099.16 - PMP22	1881.27	-0.0168769	0.339821	1.96297	0.580128	0.660858
ENSG00000109103.12 - UNC119	839.487	0.380234	0.237589	2.97297	0.395812	0.490489
ENSG00000109107.14 - ALDOC	775.238	-1.95162	0.425666	42.4552	3.21e-09	3.21e-08
ENSG00000109111.15 - SUPT6H	5120.87	0.359241	0.164014	4.93706	0.176464	0.258683
ENSG00000109113.20 - RAB34	2010.03	0.804626	0.221815	19.4711	0.000218439	0.000865287
ENSG00000109118.14 - PHF12	1784.79	0.315152	0.216285	17.6279	0.000524806	0.00188191
ENSG00000109133.13 - TMEM33	1434.55	0.734599	0.330271	7.11616	0.0682859	0.119355
ENSG00000109163.7 - GNRHR	17.5555	0.0164067	1.04193	2.76511	0.429276	0.521824
ENSG00000109171.15 - SLAIN2	2031.59	0.704621	0.25411	9.64826	0.0218053	0.0461454
ENSG00000109180.15 - OCIAD1	2578.75	0.0307567	0.225363	3.95484	0.266382	0.358544
ENSG00000109184.15 - DCUN1D4	1003.18	0.338011	0.260091	2.00526	0.571317	0.652849
ENSG00000109189.13 - USP46	1186.89	0.850608	0.239107	13.3152	0.00400223	0.0109657
ENSG00000109220.11 - CHIC2	663.958	0.50332	0.317689	5.8612	0.118562	0.188132
ENSG00000109255.11 - NMU	14.9386	-0.0814003	1.20287	6.89592	0.07529	0.12936
ENSG00000109265.15 - CRACD	1342.73	0.218037	0.282081	24.8301	1.68e-05	8.56e-05
ENSG00000109270.13 - LAMTOR3	748.751	0.794233	0.272328	15.8328	0.0012271	0.00394957
ENSG00000109320.14 - NFKB1	3011.66	-0.503581	0.540982	8.31281	0.0399704	0.0765311
ENSG00000109321.11 - AREG	32.6176	-2.39736	1.03539	43.7292	1.72e-09	1.8e-08
ENSG00000109323.11 - MANBA	1203.1	2.48688	0.359631	76.8426	1.46e-16	3.73e-15
ENSG00000109332.20 - UBE2D3	7725.77	0.0832141	0.273927	2.70807	0.438858	0.530698
ENSG00000109339.24 - MAPK10	89.6119	-1.29199	0.719247	17.4241	0.000578081	0.00204511
ENSG00000109381.21 - ELF2	1142.65	-0.511626	0.281649	8.51702	0.0364517	0.0709049
ENSG00000109390.13 - NDUFC1	429.746	0.0810356	0.229067	10.1723	0.0171566	0.0378276
ENSG00000109436.8 - TBC1D9	4012.45	0.353155	0.249701	59.3251	8.19e-13	1.38e-11
ENSG00000109445.11 - ZNF330	641.978	-0.561972	0.282659	7.92835	0.0475158	0.0883281
ENSG00000109452.13 - INPP4B	195.953	-0.918256	0.658039	20.2064	0.000153818	0.000631517
ENSG00000109458.9 - GAB1	2156.24	-0.581333	0.235974	54.8638	7.34e-12	1.08e-10
ENSG00000109466.14 - KLHL2	1031.49	-0.0866663	0.290038	113.048	2.42e-24	1.32e-22
ENSG00000109472.14 - CPE	838.718	1.82583	0.667203	44.243	1.34e-09	1.42e-08
ENSG00000109475.17 - RPL34	4275.07	-0.388153	0.306961	2.9661	0.396882	0.491452
ENSG00000109501.15 - WFS1	2063.88	1.17008	0.185743	47.6402	2.54e-10	3.03e-09
ENSG00000109519.13 - GRPEL1	699.355	0.494077	0.230812	53.8632	1.2e-11	1.72e-10
ENSG00000109534.17 - GAR1	529.498	0.255024	0.266946	10.3283	0.0159717	0.0356735
ENSG00000109536.12 - FRG1	437.502	0.0188619	0.263461	0.408924	0.938393	0.951162
ENSG00000109572.16 - CLCN3	3175.76	0.18847	0.280601	25.0012	1.54e-05	7.97e-05
ENSG00000109576.14 - AADAT	329.073	0.635756	0.363862	7.41593	0.0597583	0.10696
ENSG00000109586.12 - GALNT7	1464.22	0.632316	0.448929	22.5374	5.04e-05	0.000232293
ENSG00000109606.13 - DHX15	4823.39	-0.0825808	0.196372	3.21378	0.359825	0.455322
ENSG00000109610.6 - SOD3	172.988	5.51222	0.747	109.487	1.41e-23	7.19e-22
ENSG00000109618.13 - SEPSECS	320.22	-1.5383	0.33677	20.1802	0.000155755	0.000638911
ENSG00000109625.19 - CPZ	8.99526	2.70951	1.39486	16.6503	0.000833957	0.00281606
ENSG00000109654.16 - TRIM2	444.202	1.10373	0.28177	28.9163	2.33e-06	1.41e-05
ENSG00000109667.12 - SLC2A9	65.4464	0.687598	0.661325	12.9832	0.00467301	0.0124995
ENSG00000109670.17 - FBXW7	839.252	0.0732627	0.318451	14.6975	0.00209433	0.00629082
ENSG00000109674.4 - NEIL3	44.4586	-1.87744	0.862341	17.5232	0.000551543	0.00196311
ENSG00000109680.11 - TBC1D19	229.886	0.108646	0.325349	20.1948	0.000154668	0.000634871
ENSG00000109685.19 - NSD2	3648.93	-0.812987	0.38553	8.9694	0.0297005	0.0598653
ENSG00000109686.19 - SH3D19	2153.55	0.376761	0.396686	1.09768	0.777635	0.82712
ENSG00000109689.20 - STIM2	1578.54	-1.3293	0.469753	10.34	0.0158868	0.0355348
ENSG00000109705.8 - NKX3-2	24.4609	5.54407	1.83761	9.43526	0.0240302	0.0501442
ENSG00000109736.15 - MFSD10	3065.83	-0.291994	0.291096	10.3841	0.0155679	0.0349301
ENSG00000109738.11 - GLRB	52.5451	3.75065	1.00486	21.3181	9.04e-05	0.000392779
ENSG00000109743.11 - BST1	300.34	4.3293	1.56408	7.69258	0.0528114	0.0965593
ENSG00000109756.10 - RAPGEF2	6759.82	0.736033	0.377912	31.7293	5.97e-07	3.99e-06
ENSG00000109758.9 - HGFAC	100.675	0.12088	0.471221	9.74392	0.0208732	0.0445204
ENSG00000109762.17 - SNX25	1162.24	-0.282321	0.306005	9.52371	0.0230805	0.0484365
ENSG00000109771.16 - LRP2BP	148.372	-1.37289	0.540209	11.9548	0.00753953	0.0188106
ENSG00000109775.11 - UFSP2	559.148	-0.697688	0.33385	5.98094	0.112541	0.180384
ENSG00000109787.13 - KLF3	6075.44	-0.757334	0.3877	13.4757	0.00371308	0.0102697
ENSG00000109790.18 - KLHL5	2685.67	-0.145675	0.293383	28.2472	3.22e-06	1.9e-05
ENSG00000109794.14 - FAM149A	10.947	1.25854	1.18043	4.93593	0.176549	0.258755
ENSG00000109805.10 - NCAPG	462.769	-0.653846	0.336127	58.3683	1.31e-12	2.16e-11
ENSG00000109814.12 - UGDH	1669.48	1.69301	0.305441	43.3283	2.1e-09	2.15e-08
ENSG00000109819.9 - PPARGC1A	270.013	-0.566085	0.489409	56.9762	2.6e-12	4.11e-11
ENSG00000109832.14 - DDX25	21.9064	-1.83648	0.886324	4.44039	0.217669	0.305265
ENSG00000109846.9 - CRYAB	16.0109	1.96614	1.09509	18.622	0.000327279	0.00124373
ENSG00000109854.14 - HTATIP2	329.391	1.94297	0.288818	64.7702	5.62e-14	1.07e-12
ENSG00000109861.17 - CTSC	4405.79	0.0638749	0.525725	15.8283	0.00122969	0.00395655
ENSG00000109881.17 - CCDC34	229.065	-0.846107	0.287338	47.6002	2.59e-10	3.08e-09
ENSG00000109906.15 - ZBTB16	47.8122	-5.99306	1.18268	48.9362	1.35e-10	1.69e-09
ENSG00000109911.19 - ELP4	229.707	-0.479335	0.374814	2.9172	0.404569	0.498795
ENSG00000109917.11 - ZPR1	1132.22	0.172316	0.229147	8.24765	0.0411614	0.0784971
ENSG00000109919.10 - MTCH2	976.135	0.607106	0.316665	6.4359	0.0922249	0.152736
ENSG00000109920.13 - FNBP4	2786.6	-0.577285	0.187632	18.7288	0.000311061	0.00118813
ENSG00000109927.11 - TECTA	140.465	0.818175	0.493618	3.65437	0.301286	0.394588
ENSG00000109929.10 - SC5D	6733.34	1.70155	0.392248	36.0686	7.24e-08	5.65e-07
ENSG00000109944.11 - JHY	81.0167	0.251073	0.509362	6.00503	0.111366	0.178853
ENSG00000109956.13 - B3GAT1	245.223	2.4109	1.72322	3.67532	0.298725	0.392031
ENSG00000109971.14 - HSPA8	20738.2	0.662671	0.206103	12.354	0.00626399	0.0160678
ENSG00000110002.16 - VWA5A	849.464	-0.799322	0.367992	20.369	0.000142329	0.000591363
ENSG00000110011.14 - DNAJC4	648.04	-0.760913	0.312905	7.37144	0.0609553	0.108764
ENSG00000110013.13 - SIAE	382.451	0.0249263	0.286259	16.6594	0.000830359	0.00280492
ENSG00000110025.13 - SNX15	21.7773	-0.440229	0.850792	2.66762	0.445758	0.537175
ENSG00000110031.13 - LPXN	66.7846	-0.316822	0.529966	2.40221	0.493224	0.581377
ENSG00000110042.8 - DTX4	772.664	0.736763	0.373327	4.55018	0.207857	0.294362
ENSG00000110046.13 - ATG2A	1392.98	-0.342159	0.239753	36.0358	7.36e-08	5.73e-07
ENSG00000110047.18 - EHD1	3067.33	0.753309	0.308687	9.79763	0.020367	0.04361
ENSG00000110048.12 - OSBP	2882.91	0.331775	0.289442	7.68455	0.0530015	0.0968404
ENSG00000110057.9 - UNC93B1	411.84	-0.0502474	0.294876	17.5059	0.000556088	0.00197809
ENSG00000110060.9 - PUS3	233.84	-0.205342	0.337464	3.52243	0.317864	0.411915
ENSG00000110063.10 - DCPS	289.619	-0.761573	0.267208	23.0175	4e-05	0.000188979
ENSG00000110066.16 - KMT5B	2219.14	-0.224575	0.179622	24.6877	1.79e-05	9.11e-05
ENSG00000110074.12 - FOXRED1	577.515	-0.16425	0.278258	2.38308	0.496792	0.584773
ENSG00000110075.15 - PPP6R3	3610.83	0.16425	0.281183	1.04007	0.791558	0.837564
ENSG00000110076.21 - NRXN2	52.6559	-2.11783	0.861204	18.2466	0.000391225	0.00145134
ENSG00000110077.15 - MS4A6A	30.1491	-4.96387	1.04353	42.1949	3.65e-09	3.61e-08
ENSG00000110079.19 - MS4A4A	114.612	-8.39767	1.31421	77.2754	1.18e-16	3.06e-15
ENSG00000110080.20 - ST3GAL4	711.449	-0.197204	0.290112	46.5349	4.36e-10	4.99e-09
ENSG00000110090.13 - CPT1A	213.035	0.925535	0.527521	36.6708	5.4e-08	4.32e-07
ENSG00000110092.4 - CCND1	7708.14	2.65679	0.574755	43.4419	1.98e-09	2.05e-08
ENSG00000110104.13 - CCDC86	465.861	-0.245024	0.319812	0.830075	0.842261	0.878389
ENSG00000110107.9 - PRPF19	2854.1	-0.000783531	0.234218	1.08826	0.779908	0.828777
ENSG00000110108.10 - TMEM109	2703.36	0.401568	0.195421	45.2104	8.35e-10	9.12e-09
ENSG00000110169.12 - HPX	52.7567	0.633747	0.541586	4.24692	0.236006	0.325581
ENSG00000110171.21 - TRIM3	671.962	0.574139	0.295053	10.9689	0.011895	0.0277481
ENSG00000110172.12 - CHORDC1	1027.56	-0.574019	0.288715	10.962	0.0119329	0.0278191
ENSG00000110200.9 - ANAPC15	65.2991	0.492358	0.493717	2.79333	0.4246	0.517553
ENSG00000110218.9 - PANX1	986.015	1.592	0.257817	69.1696	6.43e-15	1.35e-13
ENSG00000110237.5 - ARHGEF17	6604.77	0.503045	0.366856	5.96251	0.113449	0.18146
ENSG00000110274.16 - CEP164	815.075	0.331061	0.210294	12.5121	0.00581973	0.0151253
ENSG00000110315.7 - RNF141	805.588	-0.753403	0.349699	5.44394	0.14203	0.217257
ENSG00000110318.15 - CEP126	267.135	-0.732453	0.55405	3.20015	0.361784	0.457169
ENSG00000110321.19 - EIF4G2	32531.8	0.430334	0.254522	3.14962	0.369127	0.464626
ENSG00000110324.12 - IL10RA	15.6968	-3.19497	0.966267	14.4061	0.00240136	0.00707505
ENSG00000110328.6 - GALNT18	2350.04	-3.71702	0.345118	208.738	5.46e-45	1.13e-42
ENSG00000110330.10 - BIRC2	2757.38	0.222481	0.307614	3.54284	0.315248	0.409064
ENSG00000110344.10 - UBE4A	1179.12	0.289624	0.212173	4.77267	0.189221	0.273278
ENSG00000110367.14 - DDX6	5694.12	0.188246	0.195657	3.38917	0.335424	0.430404
ENSG00000110395.8 - CBL	6259.11	-0.0228011	0.243117	42.424	3.26e-09	3.25e-08
ENSG00000110400.11 - NECTIN1	933.176	0.319835	0.335383	20.7075	0.000121076	0.000511123
ENSG00000110422.12 - HIPK3	2929.46	0.249422	0.290103	2.62455	0.453202	0.544361
ENSG00000110427.17 - KIAA1549L	787.006	4.41722	0.440315	84.4099	3.47e-18	1.04e-16
ENSG00000110429.14 - FBXO3	838.395	0.169898	0.227367	1.89051	0.595439	0.674764
ENSG00000110435.13 - PDHX	726.176	0.431358	0.258263	3.62735	0.304617	0.39817
ENSG00000110442.12 - COMMD9	707.65	0.369088	0.305426	2.33585	0.505687	0.593077
ENSG00000110446.12 - SLC15A3	19.7541	0.599532	1.01191	0.619132	0.892039	0.916116
ENSG00000110455.14 - ACCS	317.985	-1.16402	0.311575	58.2826	1.37e-12	2.25e-11
ENSG00000110492.17 - MDK	9882.23	-0.278953	0.342592	17.3572	0.00059671	0.00210305
ENSG00000110497.15 - AMBRA1	1327.76	0.323437	0.187227	3.39358	0.334828	0.429817
ENSG00000110514.19 - MADD	2273.06	-0.500224	0.23219	8.37524	0.038861	0.0747668
ENSG00000110536.14 - PTPMT1	28.5937	0.487776	0.619446	1.34563	0.718328	0.780756
ENSG00000110583.13 - NAA40	1137.71	-0.19545	0.316087	4.26343	0.234387	0.323754
ENSG00000110619.18 - CARS1	1047.29	0.775789	0.283235	34.7068	1.4e-07	1.04e-06
ENSG00000110628.16 - SLC22A18	98.3431	1.2187	0.708503	15.3145	0.00156672	0.00488786
ENSG00000110651.13 - CD81	8829.66	-0.12202	0.232077	12.4592	0.00596479	0.015423
ENSG00000110660.15 - SLC35F2	1186.04	0.108973	0.354947	47.6166	2.57e-10	3.06e-09
ENSG00000110693.19 - SOX6	1086.05	0.0140759	0.644546	15.3497	0.00154093	0.00481303
ENSG00000110696.10 - C11orf58	3657.39	-0.128591	0.198479	0.447428	0.93028	0.944885
ENSG00000110697.13 - PITPNM1	1851.14	3.335	0.313693	113.56	1.88e-24	1.03e-22
ENSG00000110700.7 - RPS13	4783.44	-0.489222	0.306293	3.61741	0.305851	0.399476
ENSG00000110711.11 - AIP	962.665	-0.33354	0.31169	5.8338	0.119982	0.189869
ENSG00000110713.18 - NUP98	3652.19	0.115784	0.213853	3.12506	0.372743	0.46817
ENSG00000110717.13 - NDUFS8	1053.71	0.526825	0.189501	10.2534	0.0165303	0.0366584
ENSG00000110719.11 - TCIRG1	2490.5	-0.198224	0.270814	22.5476	5.02e-05	0.000231217
ENSG00000110721.12 - CHKA	1206.06	-0.0284909	0.267185	26.8757	6.25e-06	3.48e-05
ENSG00000110723.12 - EXPH5	30.8937	1.42638	1.02286	2.88735	0.409322	0.503129
ENSG00000110756.18 - HPS5	779.221	1.1489	0.339826	13.3187	0.00399564	0.0109492
ENSG00000110768.12 - GTF2H1	1143.24	0.188869	0.234868	1.16504	0.761401	0.815064
ENSG00000110786.18 - PTPN5	41.891	-2.03183	0.969356	10.0627	0.0180409	0.039387
ENSG00000110799.14 - VWF	7368.15	-8.23686	0.86448	59.3767	7.99e-13	1.35e-11
ENSG00000110801.14 - PSMD9	91.3282	1.03368	0.393649	8.21784	0.0417178	0.0794144
ENSG00000110811.20 - P3H3	2140.18	1.76243	0.239402	59.0728	9.27e-13	1.55e-11
ENSG00000110841.14 - PPFIBP1	5444.93	0.161658	0.302694	1.46523	0.690318	0.756824
ENSG00000110844.14 - PRPF40B	207.965	-0.907587	0.349495	8.41892	0.0381026	0.0735423
ENSG00000110848.8 - CD69	818.267	-3.77492	0.944257	13.1462	0.00433091	0.0117219
ENSG00000110851.12 - PRDM4	1403.43	0.251619	0.272488	3.57914	0.310643	0.404181
ENSG00000110852.5 - CLEC2B	115.751	-4.89916	1.16991	92.2004	7.38e-20	2.62e-18
ENSG00000110871.15 - COQ5	466.266	-0.88291	0.241729	18.5679	0.000335807	0.00127252
ENSG00000110876.10 - SELPLG	49.5549	2.8023	1.05927	8.10387	0.0439131	0.0829001
ENSG00000110880.11 - CORO1C	5993.56	0.712931	0.330889	15.2518	0.00161361	0.00501491
ENSG00000110881.12 - ASIC1	68.984	0.907984	0.804483	18.4197	0.000360326	0.0013539
ENSG00000110888.19 - CAPRIN2	660.316	-0.0534636	0.261063	3.99449	0.26206	0.3539
ENSG00000110900.16 - TSPAN11	1491.74	-2.98212	0.463718	72.8061	1.07e-15	2.47e-14
ENSG00000110906.13 - KCTD10	3907.45	0.871651	0.356296	8.91012	0.0305101	0.0611307
ENSG00000110911.17 - SLC11A2	1099.48	0.426681	0.223117	12.817	0.00504946	0.0133652
ENSG00000110917.8 - MLEC	2890.52	2.32208	0.260092	121.785	3.18e-26	2.02e-24
ENSG00000110921.14 - MVK	574.439	0.718527	0.37347	15.7917	0.00125109	0.00401228
ENSG00000110925.7 - CSRNP2	1870.73	1.1313	0.282379	15.629	0.00135088	0.00429257
ENSG00000110931.19 - CAMKK2	1052.95	0.352245	0.255615	11.3869	0.00980745	0.023524
ENSG00000110944.9 - IL23A	17.7545	0.920989	0.873814	2.1823	0.535443	0.620541
ENSG00000110955.9 - ATP5F1B	11048.8	-0.136355	0.214724	4.03673	0.257525	0.348909
ENSG00000110958.16 - PTGES3	5357.12	-0.257653	0.229128	2.56733	0.463246	0.553404
ENSG00000110975.8 - SYT10	44.2472	1.02864	1.00325	23.6003	3.03e-05	0.000146164
ENSG00000110987.9 - BCL7A	655.081	0.252879	0.336151	4.11519	0.249291	0.340343
ENSG00000111011.18 - RSRC2	2738.8	-0.567497	0.179682	15.6879	0.00131389	0.0041914
ENSG00000111012.10 - CYP27B1	56.079	-0.633434	0.752977	2.04492	0.563135	0.646066
ENSG00000111046.4 - MYF6	11.2696	-3.05046	1.99915	12.3613	0.00624274	0.0160242
ENSG00000111052.8 - LIN7A	228.767	0.381004	0.521311	18.1849	0.000402869	0.00149098
ENSG00000111057.11 - KRT18	7204.93	2.61102	0.468829	57.878	1.67e-12	2.7e-11
ENSG00000111058.8 - ACSS3	472.619	-0.313796	0.428427	35.073	1.18e-07	8.86e-07
ENSG00000111077.18 - TNS2	2131	-1.63948	0.228213	84.8899	2.74e-18	8.37e-17
ENSG00000111087.10 - GLI1	11.2736	-0.119697	1.06264	7.21919	0.06523	0.115079
ENSG00000111110.12 - PPM1H	352.7	0.288804	0.699421	0.172086	0.981965	0.985549
ENSG00000111142.14 - METAP2	2419.51	-0.207477	0.185253	13.9209	0.00301483	0.00859143
ENSG00000111144.10 - LTA4H	1531.71	-0.991613	0.249624	22.5481	5.02e-05	0.000231217
ENSG00000111145.8 - ELK3	7174.2	-0.450061	0.221504	19.7785	0.000188657	0.00075889
ENSG00000111181.13 - SLC6A12	7.59867	-0.339941	1.14425	4.23556	0.237126	0.326813
ENSG00000111186.13 - WNT5B	88.8958	2.01583	1.01339	16.3507	0.000960856	0.003187
ENSG00000111196.10 - MAGOHB	250.414	0.162316	0.335038	8.43415	0.0378417	0.0731293
ENSG00000111199.12 - TRPV4	109.521	-0.0648331	0.470568	2.94591	0.40004	0.494614
ENSG00000111203.13 - ITFG2	382.032	0.219412	0.338839	32.5883	3.93e-07	2.7e-06
ENSG00000111206.13 - FOXM1	457.34	-0.815102	0.297188	98.4213	3.4e-21	1.37e-19
ENSG00000111224.14 - PARP11	433.195	-0.235633	0.228159	9.50655	0.0232618	0.0487612
ENSG00000111229.16 - ARPC3	2647.52	0.34006	0.247893	2.06672	0.558676	0.641935
ENSG00000111231.9 - GPN3	381.355	0.0913986	0.303724	2.07686	0.556608	0.640026
ENSG00000111237.19 - VPS29	674.181	0.689373	0.311874	7.79753	0.0503868	0.0928343
ENSG00000111247.15 - RAD51AP1	213.404	-1.88511	0.508901	42.5416	3.08e-09	3.08e-08
ENSG00000111249.14 - CUX2	35.5945	0.133332	0.902952	17.8572	0.000470713	0.00171158
ENSG00000111252.11 - SH2B3	6154.06	-2.15495	0.202933	136.655	1.99e-29	1.71e-27
ENSG00000111254.8 - AKAP3	12.5453	-0.396277	1.02627	3.34156	0.3419	0.437005
ENSG00000111261.14 - MANSC1	1156.16	-1.2841	0.444902	68.9156	7.28e-15	1.53e-13
ENSG00000111266.9 - DUSP16	3406.44	-1.05571	0.205994	118.232	1.85e-25	1.09e-23
ENSG00000111269.3 - CREBL2	579.499	-0.19515	0.264273	3.60941	0.306847	0.400443
ENSG00000111271.15 - ACAD10	626.823	-0.712805	0.294163	11.3572	0.00994298	0.0238094
ENSG00000111275.13 - ALDH2	1057.57	-0.772179	0.369576	30.549	1.06e-06	6.77e-06
ENSG00000111276.12 - CDKN1B	1415.77	-0.693607	0.222888	24.1371	2.34e-05	0.000115679
ENSG00000111300.10 - NAA25	1310.82	-0.288777	0.206135	3.83355	0.280007	0.372566
ENSG00000111319.13 - SCNN1A	5.09427	-0.571097	1.6204	6.48512	0.0902513	0.150114
ENSG00000111321.11 - LTBR	1855.81	0.887236	0.254273	26.2814	8.33e-06	4.55e-05
ENSG00000111325.16 - OGFOD2	23.3837	1.09449	0.682769	5.13836	0.161941	0.241472
ENSG00000111328.7 - CDK2AP1	3099	1.69635	0.291475	50.7384	5.56e-11	7.36e-10
ENSG00000111331.14 - OAS3	431.406	-2.4888	0.334927	56.5482	3.21e-12	4.97e-11
ENSG00000111335.14 - OAS2	9.67585	-0.438157	1.57278	0.258297	0.967671	0.974318
ENSG00000111339.12 - ART4	408.374	2.7829	0.447603	183.808	1.33e-39	2.09e-37
ENSG00000111348.9 - ARHGDIB	3073.42	-0.559377	0.242542	79.2359	4.48e-17	1.21e-15
ENSG00000111358.14 - GTF2H3	577.807	0.0801285	0.223273	9.13119	0.0275966	0.0563351
ENSG00000111361.13 - EIF2B1	1007.9	-0.00477044	0.225772	5.11237	0.163751	0.243646
ENSG00000111364.16 - DDX55	515.277	-0.349584	0.322261	2.87426	0.411421	0.505177
ENSG00000111371.16 - SLC38A1	4673.23	2.42363	0.36151	71.8548	1.71e-15	3.85e-14
ENSG00000111405.9 - ENDOU	10.4696	-6.33654	1.77814	14.7128	0.00207924	0.00625109
ENSG00000111412.6 - SPRING1	1855.49	0.644258	0.314111	5.12152	0.163112	0.242869
ENSG00000111424.12 - VDR	9.62562	0.955226	1.49365	8.50277	0.0366873	0.0712593
ENSG00000111432.5 - FZD10	83.4807	-2.98201	0.811822	16.9478	0.00072443	0.00248983
ENSG00000111445.14 - RFC5	246.621	-0.418096	0.380625	3.87063	0.275777	0.368202
ENSG00000111450.15 - STX2	1060.44	0.912078	0.303931	28.9734	2.27e-06	1.38e-05
ENSG00000111452.13 - ADGRD1	68.185	-3.107	1.14871	36.2152	6.74e-08	5.3e-07
ENSG00000111481.10 - COPZ1	2701.38	0.130444	0.272349	0.841891	0.839423	0.876289
ENSG00000111490.15 - TBC1D30	32.6181	-0.845845	0.670384	17.3443	0.000600374	0.00211358
ENSG00000111530.13 - CAND1	4917.11	0.148663	0.209693	3.77753	0.286511	0.379625
ENSG00000111540.16 - RAB5B	3157.78	0.566052	0.287764	5.71523	0.126318	0.197908
ENSG00000111554.15 - MDM1	277.273	0.198158	0.366184	4.99871	0.171891	0.253418
ENSG00000111581.10 - NUP107	1126.86	-0.498626	0.26548	5.57075	0.134468	0.208004
ENSG00000111596.14 - CNOT2	2835.11	-0.180074	0.318116	1.53055	0.675237	0.744524
ENSG00000111602.12 - TIMELESS	1025.33	-0.530382	0.532184	2.44263	0.485748	0.57463
ENSG00000111605.18 - CPSF6	3289.88	-0.461271	0.178646	7.33726	0.0618909	0.110088
ENSG00000111615.14 - KRR1	765.905	-0.304259	0.195918	14.8265	0.00197104	0.00596222
ENSG00000111639.8 - MRPL51	872.054	0.122034	0.304225	0.527873	0.912727	0.931297
ENSG00000111640.15 - GAPDH	22798.4	-0.264925	0.278052	9.52664	0.0230497	0.0483805
ENSG00000111641.12 - NOP2	42.973	0.800489	0.526603	4.94922	0.175553	0.257558
ENSG00000111642.16 - CHD4	899.917	-0.115614	0.274924	0.183688	0.980179	0.984021
ENSG00000111644.8 - ACRBP	56.8953	-3.27654	0.90692	12.665	0.00541991	0.0141967
ENSG00000111647.13 - UHRF1BP1L	784.627	0.060758	0.335968	1.904	0.592568	0.671999
ENSG00000111652.10 - COPS7A	761.854	0.604463	0.2795	6.52381	0.0887281	0.148103
ENSG00000111653.20 - ING4	846.278	-0.419921	0.228517	9.05451	0.0285748	0.057921
ENSG00000111664.11 - GNB3	137.633	1.3309	0.531202	7.10348	0.0686717	0.119884
ENSG00000111665.12 - CDCA3	150.719	-0.574753	0.461361	18.5239	0.000342909	0.00129549
ENSG00000111666.11 - CHPT1	264.29	0.668125	0.28521	12.239	0.00660775	0.0167952
ENSG00000111667.14 - USP5	2235.22	0.745818	0.26123	11.8676	0.00785066	0.0194648
ENSG00000111669.15 - TPI1	8901.61	-0.87817	0.196374	62.4447	1.77e-13	3.22e-12
ENSG00000111670.16 - GNPTAB	2261.05	1.07013	0.352435	14.5327	0.00226285	0.00671778
ENSG00000111671.10 - SPSB2	88.7195	1.59122	0.570105	8.16805	0.0426634	0.0809249
ENSG00000111674.9 - ENO2	3925.85	-2.26637	0.519347	78.3803	6.83e-17	1.82e-15
ENSG00000111676.15 - ATN1	9292.78	0.078321	0.171834	13.0672	0.00449349	0.0120954
ENSG00000111678.11 - C12orf57	355.17	0.449201	0.270774	22.5225	5.08e-05	0.000233793
ENSG00000111679.17 - PTPN6	72.422	-0.261008	0.470422	7.69444	0.0527673	0.0964975
ENSG00000111684.11 - LPCAT3	226.566	0.623914	0.358522	9.71429	0.0211576	0.0450346
ENSG00000111696.12 - NT5DC3	131.523	0.729472	0.805516	6.89976	0.0751623	0.129176
ENSG00000111707.12 - SUDS3	1361.73	0.206932	0.206342	2.62094	0.45383	0.544835
ENSG00000111711.10 - GOLT1B	1706.42	1.55056	0.395037	16.9319	0.000729917	0.00250638
ENSG00000111716.14 - LDHB	271.606	-0.0463385	0.382316	11.3286	0.0100754	0.0240771
ENSG00000111725.11 - PRKAB1	831.873	0.120573	0.249611	19.8598	0.000181489	0.000732102
ENSG00000111726.13 - CMAS	759.341	-0.215528	0.327262	3.14713	0.369492	0.464843
ENSG00000111727.12 - HCFC2	396.897	0.0880036	0.299967	2.43406	0.487326	0.575987
ENSG00000111728.11 - ST8SIA1	51.5662	-0.28805	1.0064	9.33778	0.0251212	0.0520319
ENSG00000111731.13 - C2CD5	920.619	-0.862217	0.285577	11.741	0.00832532	0.0204733
ENSG00000111737.12 - RAB35	2478.33	-0.0458124	0.282456	17.5673	0.000540129	0.00192799
ENSG00000111752.11 - PHC1	1734.13	-0.0806294	0.222022	1.30229	0.728589	0.788472
ENSG00000111775.3 - COX6A1	344.373	0.637139	0.316854	9.19269	0.0268357	0.0550705
ENSG00000111785.21 - RIC8B	527.694	0.318458	0.27178	2.44782	0.484795	0.573685
ENSG00000111786.9 - SRSF9	1606.02	0.103053	0.212093	1.26595	0.737234	0.795021
ENSG00000111788.10 - ENSG00000111788	243.098	-2.41724	0.497131	29.7991	1.52e-06	9.49e-06
ENSG00000111790.14 - FGFR1OP2	1393.21	-0.715589	0.259296	21.6666	7.65e-05	0.000339136
ENSG00000111799.22 - COL12A1	3226.2	9.71102	1.57586	29.169	2.06e-06	1.26e-05
ENSG00000111801.16 - BTN3A3	115.195	-0.155579	0.496999	1.43282	0.697861	0.763124
ENSG00000111802.14 - TDP2	639.163	-0.0584173	0.247263	6.5938	0.0860359	0.14449
ENSG00000111816.8 - FRK	9.23883	0.693198	1.27987	0.309954	0.958146	0.96652
ENSG00000111817.19 - DSE	889.531	2.17938	0.305833	80.9094	1.96e-17	5.53e-16
ENSG00000111832.13 - RWDD1	740.15	0.360907	0.264436	9.78231	0.0205102	0.043867
ENSG00000111834.13 - RSPH4A	11.4517	0.192213	0.921626	3.34948	0.340814	0.435935
ENSG00000111837.12 - MAK	23.3944	-0.784986	0.752917	2.52601	0.470608	0.560372
ENSG00000111843.14 - TMEM14C	1144.7	0.0573146	0.243991	18.6378	0.000324829	0.00123592
ENSG00000111845.5 - PAK1IP1	443.213	-0.0162718	0.235583	2.06389	0.559252	0.642399
ENSG00000111846.20 - GCNT2	344.25	-0.636568	0.616021	7.64132	0.0540364	0.0983757
ENSG00000111850.11 - SMIM8	143.276	-0.57176	0.416785	6.9834	0.0724289	0.125424
ENSG00000111859.17 - NEDD9	5094.82	-1.73554	0.305784	84.7307	2.96e-18	9e-17
ENSG00000111860.14 - CEP85L	756.426	-1.12747	0.235473	64.9706	5.09e-14	9.72e-13
ENSG00000111875.8 - ASF1A	475.073	0.22156	0.253627	6.46323	0.091124	0.151283
ENSG00000111877.18 - MCM9	377.91	-0.166332	0.433345	2.48779	0.477502	0.56692
ENSG00000111879.20 - FAM184A	371.963	-3.52677	0.775655	19.9959	0.000170073	0.000691723
ENSG00000111880.16 - RNGTT	663.83	0.617699	0.352815	5.42261	0.143341	0.2188
ENSG00000111885.7 - MAN1A1	2745.19	-0.604369	0.282278	10.9195	0.0121691	0.028271
ENSG00000111886.11 - GABRR2	213.389	0.806603	0.437683	173.292	2.48e-37	3.54e-35
ENSG00000111897.7 - SERINC1	6401.29	0.878153	0.358585	6.54285	0.0879878	0.147095
ENSG00000111906.18 - HDDC2	439.816	0.637359	0.452	52.366	2.5e-11	3.47e-10
ENSG00000111907.21 - TPD52L1	196.394	-0.55265	0.320727	46.5835	4.26e-10	4.89e-09
ENSG00000111911.7 - HINT3	947.564	0.374178	0.241365	25.1406	1.44e-05	7.5e-05
ENSG00000111912.20 - NCOA7	7368.06	0.4632	0.423218	88.3857	4.87e-19	1.62e-17
ENSG00000111913.20 - RIPOR2	179.352	0.474958	0.530551	75.1318	3.4e-16	8.41e-15
ENSG00000111961.19 - SASH1	8964.77	-1.27509	0.396479	17.6853	0.000510706	0.00183805
ENSG00000111962.8 - UST	583.058	0.347214	0.60987	3.05767	0.382818	0.477891
ENSG00000111981.5 - ULBP1	83.7142	0.67477	0.666747	26.7052	6.79e-06	3.76e-05
ENSG00000112029.10 - FBXO5	435.562	-0.309694	0.277349	11.2634	0.0103835	0.0247219
ENSG00000112031.16 - MTRF1L	685.075	0.294006	0.252202	65.2849	4.36e-14	8.4e-13
ENSG00000112033.14 - PPARD	1023.57	0.166777	0.215369	3.43142	0.329766	0.424222
ENSG00000112039.6 - FANCE	375.549	-0.744245	0.417239	7.14071	0.0675456	0.118253
ENSG00000112041.13 - TULP1	16.0711	-0.979112	1.0252	14.2356	0.00260144	0.00758141
ENSG00000112062.12 - MAPK14	1829.85	0.167025	0.180589	13.6726	0.00338646	0.0095013
ENSG00000112078.14 - KCTD20	4203.45	0.242142	0.255947	4.14493	0.246234	0.33703
ENSG00000112079.9 - STK38	1807.6	0.907859	0.252129	12.9582	0.00472791	0.0126282
ENSG00000112081.17 - SRSF3	6348.94	-0.367264	0.206778	4.78282	0.188409	0.272463
ENSG00000112110.10 - MRPL18	534.96	0.318903	0.41216	1.69513	0.638018	0.712223
ENSG00000112118.20 - MCM3	1720.13	-0.0931315	0.472231	1.01697	0.797146	0.842095
ENSG00000112130.17 - RNF8	668.031	0.517708	0.347485	27.8982	3.82e-06	2.22e-05
ENSG00000112137.19 - PHACTR1	474.004	-1.31665	0.598212	46.4599	4.53e-10	5.16e-09
ENSG00000112139.17 - MDGA1	35.1528	0.512074	1.0071	19.8813	0.000179632	0.000725553
ENSG00000112144.16 - CILK1	914.811	0.233382	0.336729	9.93557	0.0191218	0.0413366
ENSG00000112146.17 - FBXO9	740.251	0.462291	0.23184	24.2692	2.19e-05	0.000109164
ENSG00000112149.10 - CD83	432.68	-1.6411	0.446606	19.5646	0.000208923	0.000831112
ENSG00000112159.13 - MDN1	3194.39	-0.980797	0.251834	31.6399	6.23e-07	4.15e-06
ENSG00000112167.11 - SAYSD1	181.364	0.44525	0.411417	17.029	0.000697097	0.0024065
ENSG00000112175.8 - BMP5	29.3887	-4.01236	0.905075	77.6371	9.86e-17	2.57e-15
ENSG00000112182.16 - BACH2	510.428	1.23163	0.386464	19.8422	0.000183019	0.000737959
ENSG00000112183.15 - RBM24	487.762	2.98974	0.60312	27.04	5.77e-06	3.23e-05
ENSG00000112186.13 - CAP2	1120.99	3.72025	0.485882	83.3273	5.93e-18	1.74e-16
ENSG00000112200.17 - ZNF451	1978.12	-0.858901	0.224768	46.9897	3.49e-10	4.05e-09
ENSG00000112208.11 - BAG2	227.784	2.29914	0.441338	48.8924	1.38e-10	1.72e-09
ENSG00000112210.12 - RAB23	367.284	1.91935	0.347301	48.6087	1.58e-10	1.95e-09
ENSG00000112218.9 - GPR63	91.0339	1.42485	0.723612	34.8601	1.3e-07	9.76e-07
ENSG00000112232.10 - KHDRBS2	15.4399	-3.47061	1.71485	3.98291	0.263316	0.355353
ENSG00000112234.9 - FBXL4	700.303	-0.303786	0.334251	0.858836	0.835348	0.873323
ENSG00000112237.13 - CCNC	884.403	-0.173003	0.229797	1.28883	0.731788	0.790698
ENSG00000112242.16 - E2F3	1497.79	1.4273	0.349287	47.9749	2.16e-10	2.61e-09
ENSG00000112245.13 - PTP4A1	8.06124	2.18481	1.14868	3.58509	0.309893	0.403486
ENSG00000112249.14 - ASCC3	2900.79	1.76207	0.452946	19.6521	0.000200385	0.00079953
ENSG00000112276.14 - BVES	659.383	1.82607	0.607974	26.3644	8e-06	4.39e-05
ENSG00000112280.18 - COL9A1	41.8875	-0.0283945	0.981999	14.4994	0.00229845	0.00681154
ENSG00000112282.18 - MED23	1385.29	0.287003	0.196672	3.53329	0.31647	0.410478
ENSG00000112290.13 - WASF1	2899.94	-0.0039212	0.17956	20.2848	0.000148165	0.000610725
ENSG00000112293.15 - GPLD1	27.0889	0.0768464	0.624073	15.7542	0.00127343	0.00407554
ENSG00000112294.14 - ALDH5A1	252.191	-0.742952	0.341488	19.2389	0.000244003	0.000955417
ENSG00000112297.18 - CRYBG1	302.848	0.155291	0.85682	85.2558	2.29e-18	7.07e-17
ENSG00000112304.11 - ACOT13	258.065	0.40441	0.352127	1.46211	0.691043	0.75753
ENSG00000112305.15 - SMAP1	416.301	-0.289258	0.301293	1.59011	0.661633	0.732506
ENSG00000112306.8 - RPS12	5775.74	-0.241526	0.304554	2.65513	0.447906	0.539143
ENSG00000112308.13 - C6orf62	3053.49	-0.169166	0.27602	3.91273	0.271043	0.36351
ENSG00000112312.10 - GMNN	321.572	0.469571	0.369848	9.15447	0.0273061	0.0558767
ENSG00000112319.21 - EYA4	18.2015	1.68635	1.13286	23.6712	2.93e-05	0.000141822
ENSG00000112320.12 - SOBP	308.442	-0.836525	0.561491	35.8416	8.09e-08	6.27e-07
ENSG00000112335.15 - SNX3	4005.15	-0.911747	0.281555	20.3081	0.000146531	0.000605217
ENSG00000112339.15 - HBS1L	1520.37	-0.19177	0.239032	14.6175	0.00217446	0.00649246
ENSG00000112343.11 - TRIM38	895.083	-0.153592	0.260836	20.0916	0.000162486	0.000664188
ENSG00000112357.14 - PEX7	119.794	-0.511062	0.435565	3.48869	0.322232	0.416404
ENSG00000112365.6 - ZBTB24	254.614	0.579639	0.305971	17.1749	0.000650555	0.00226507
ENSG00000112367.12 - FIG4	722.537	0.1244	0.303921	7.2865	0.0633057	0.112149
ENSG00000112378.12 - PERP	1118.33	0.0853956	0.336796	14.4163	0.00238994	0.00704311
ENSG00000112379.9 - ARFGEF3	322.408	-3.0292	0.603264	27.1337	5.52e-06	3.11e-05
ENSG00000112394.18 - SLC16A10	17.9757	-0.749191	0.949682	1.84288	0.605649	0.684012
ENSG00000112406.5 - HECA	2656.66	-1.00785	0.29526	35.534	9.39e-08	7.19e-07
ENSG00000112414.15 - ADGRG6	7166.74	2.12721	0.357601	224.827	1.82e-48	4.59e-46
ENSG00000112419.15 - PHACTR2	2864.11	-0.321092	0.327004	14.9874	0.00182744	0.00558569
ENSG00000112425.16 - EPM2A	99.4851	0.585432	0.475852	9.38457	0.0245916	0.0511331
ENSG00000112473.19 - SLC39A7	2737.93	1.50859	0.327896	22.1031	6.21e-05	0.000281414
ENSG00000112511.18 - PHF1	1107.98	-0.873034	0.258259	37.804	3.11e-08	2.62e-07
ENSG00000112514.18 - CUTA	1475.46	0.521582	0.281123	15.221	0.0016372	0.00507726
ENSG00000112531.17 - QKI	12023.6	-1.04121	0.183138	59.7823	6.54e-13	1.12e-11
ENSG00000112541.19 - PDE10A	772.397	0.634567	0.573788	10.1874	0.0170387	0.0375985
ENSG00000112559.15 - MDFI	2377.9	-0.295876	0.230298	24.9786	1.56e-05	8.04e-05
ENSG00000112561.19 - TFEB	146.068	-0.542896	0.561251	4.41605	0.219901	0.307931
ENSG00000112562.20 - SMOC2	1007.69	8.72556	0.869835	133.576	9.17e-29	7.36e-27
ENSG00000112576.13 - CCND3	728.949	2.79133	0.461984	36.4164	6.11e-08	4.85e-07
ENSG00000112578.10 - BYSL	619.651	-0.0124043	0.227634	1.51086	0.679766	0.747667
ENSG00000112584.14 - FAM120B	502.724	0.120658	0.29865	2.91666	0.404654	0.498867
ENSG00000112592.15 - TBP	519.361	-0.316261	0.271083	3.67722	0.298494	0.391809
ENSG00000112599.9 - GUCA1B	96.3889	-0.315464	0.507176	52.7538	2.07e-11	2.9e-10
ENSG00000112619.8 - PRPH2	68.2761	3.30464	0.713616	59.8275	6.4e-13	1.09e-11
ENSG00000112624.13 - BICRAL	601.888	-0.0196447	0.226483	4.04016	0.25716	0.34849
ENSG00000112640.16 - PPP2R5D	1141.18	0.0490345	0.248453	3.5086	0.319649	0.413797
ENSG00000112651.12 - MRPL2	58.5877	-0.369195	0.481609	2.69223	0.44155	0.533139
ENSG00000112655.16 - PTK7	6036.12	1.05447	0.172363	42.6142	2.97e-09	2.98e-08
ENSG00000112658.8 - SRF	3538.48	0.1828	0.195048	35.6306	8.96e-08	6.9e-07
ENSG00000112659.14 - CUL9	1377.77	-0.579457	0.301259	5.80018	0.121747	0.192093
ENSG00000112667.13 - DNPH1	221	-0.0832052	0.264847	47.2081	3.14e-10	3.67e-09
ENSG00000112679.15 - DUSP22	1049.5	-0.498176	0.219387	14.8245	0.0019729	0.00596594
ENSG00000112685.14 - EXOC2	1303.27	0.130226	0.266648	8.33026	0.0396573	0.0760329
ENSG00000112695.13 - COX7A2	1215.69	0.317206	0.26293	5.31873	0.149892	0.226607
ENSG00000112697.17 - TMEM30A	7419.75	0.950437	0.394508	16.8491	0.000759098	0.0025942
ENSG00000112699.11 - GMDS	425.595	-1.12627	0.420941	21.1557	9.77e-05	0.000421483
ENSG00000112701.18 - SENP6	3328.42	0.155231	0.200987	7.06577	0.0698306	0.121623
ENSG00000112706.12 - IMPG1	47.9573	-2.13589	0.654196	21.8778	6.92e-05	0.000310326
ENSG00000112715.26 - VEGFA	2271.17	-0.827852	0.263589	23.5776	3.06e-05	0.000147653
ENSG00000112739.17 - PRPF4B	3173.47	-0.197937	0.215174	1.21533	0.74933	0.805532
ENSG00000112742.10 - TTK	316.925	-0.689745	0.382396	64.638	6e-14	1.14e-12
ENSG00000112759.19 - SLC29A1	1067.8	-1.10049	0.256273	135.597	3.36e-29	2.87e-27
ENSG00000112763.17 - BTN2A1	1875.89	1.00781	0.330669	11.2262	0.0105635	0.0250802
ENSG00000112769.20 - LAMA4	6673.26	0.365205	0.576619	44.4149	1.23e-09	1.32e-08
ENSG00000112773.16 - TENT5A	826.667	1.08034	0.414944	86.0869	1.52e-18	4.79e-17
ENSG00000112782.19 - CLIC5	22.6728	-1.32337	1.73785	11.6611	0.00863903	0.0211087
ENSG00000112787.14 - FBRSL1	1731.45	0.064848	0.211439	0.941306	0.81545	0.856711
ENSG00000112796.10 - ENPP5	7.91648	-0.706293	1.38419	5.34129	0.148446	0.224882
ENSG00000112812.16 - PRSS16	30.4699	-0.544996	0.689056	18.504	0.000346173	0.00130624
ENSG00000112837.17 - TBX18	292.108	5.30233	0.483569	202.668	1.12e-43	2.11e-41
ENSG00000112851.16 - ERBIN	4465.31	0.290254	0.252871	6.77073	0.0795757	0.135615
ENSG00000112852.7 - PCDHB2	909.336	0.987663	0.41595	35.6108	9.05e-08	6.96e-07
ENSG00000112855.17 - HARS2	617.814	0.0725885	0.289802	0.839599	0.839974	0.87659
ENSG00000112874.10 - NUDT12	163.882	-0.659145	0.413939	5.70052	0.127125	0.19885
ENSG00000112877.8 - CEP72	103.946	-1.10029	0.43376	12.7119	0.00530289	0.0139449
ENSG00000112893.10 - MAN2A1	2318.36	0.200125	0.292621	16.8705	0.000751433	0.00257082
ENSG00000112902.12 - SEMA5A	3634.41	4.29254	1.23684	15.5245	0.00141909	0.00448112
ENSG00000112936.20 - C7	752.946	-2.69831	1.98783	8.98164	0.029536	0.0595787
ENSG00000112941.14 - TENT4A	1700.77	-0.131968	0.263095	22.7979	4.45e-05	0.000207935
ENSG00000112964.14 - GHR	148.337	1.65753	0.561693	46.4964	4.45e-10	5.08e-09
ENSG00000112972.15 - HMGCS1	3833.41	0.971289	0.491872	12.4333	0.00603709	0.0155776
ENSG00000112977.16 - DAP	5648.34	0.570681	0.347916	8.20698	0.0419222	0.0797376
ENSG00000112981.5 - NME5	14.3937	0.610562	0.985578	6.28105	0.0987092	0.161495
ENSG00000112983.18 - BRD8	1472.83	0.0963428	0.265823	1.73587	0.628988	0.704583
ENSG00000112984.12 - KIF20A	613.492	-1.41558	0.467349	55.7844	4.67e-12	7.09e-11
ENSG00000112992.18 - NNT	1449.72	0.384615	0.28182	10.531	0.0145523	0.0329759
ENSG00000112996.11 - MRPS30	1036.46	-0.397471	0.211253	6.33935	0.0962181	0.15818
ENSG00000113013.16 - HSPA9	4743.44	0.0567888	0.208925	2.17931	0.536035	0.620823
ENSG00000113048.19 - MRPS27	1553.36	-0.854721	0.299053	11.2199	0.0105943	0.025138
ENSG00000113068.10 - PFDN1	1596.52	1.10993	0.321889	12.6402	0.00548295	0.0143397
ENSG00000113070.8 - HBEGF	3537.94	3.11021	0.423728	66.8134	2.05e-14	4.1e-13
ENSG00000113083.15 - LOX	5091.51	3.60539	0.787676	56.3423	3.55e-12	5.45e-11
ENSG00000113108.20 - APBB3	379.828	0.470704	0.320677	2.61544	0.45479	0.545777
ENSG00000113119.13 - TMCO6	247.119	-0.965376	0.286029	20.1049	0.000161454	0.000660547
ENSG00000113140.11 - SPARC	51341	2.97809	0.53279	31.4355	6.88e-07	4.55e-06
ENSG00000113141.19 - IK	2035.2	0.10568	0.178202	5.36964	0.146647	0.222788
ENSG00000113161.17 - HMGCR	3663.07	1.19702	0.406828	17.5475	0.000545224	0.00194283
ENSG00000113163.19 - CERT1	1186.04	-0.202922	0.216999	18.7756	0.00030422	0.00116486
ENSG00000113194.13 - FAF2	2652.03	0.384955	0.241476	9.94153	0.0190698	0.0412289
ENSG00000113196.3 - HAND1	539.675	0.927838	0.827205	53.0943	1.75e-11	2.47e-10
ENSG00000113205.5 - PCDHB3	147.805	0.298905	0.515571	10.1443	0.0173784	0.0381994
ENSG00000113209.9 - PCDHB5	216.691	0.699173	0.460135	18.1309	0.000413327	0.00152546
ENSG00000113211.6 - PCDHB6	12.7344	0.140729	0.859852	2.46691	0.481301	0.57038
ENSG00000113212.7 - PCDHB7	34.7061	0.869872	0.611689	26.0974	9.1e-06	4.93e-05
ENSG00000113231.14 - PDE8B	18.2614	-0.0172905	0.826593	6.04227	0.109572	0.176396
ENSG00000113240.14 - CLK4	620.097	-0.742564	0.332991	5.52619	0.13708	0.211339
ENSG00000113248.6 - PCDHB15	679.325	-0.106656	0.324001	21.0062	0.000104965	0.000449504
ENSG00000113262.16 - GRM6	32.2592	0.100723	0.882164	7.14397	0.0674477	0.118177
ENSG00000113263.14 - ITK	8.34362	6.24019	2.6139	4.36796	0.224375	0.312883
ENSG00000113269.14 - RNF130	1301.55	-0.226598	0.214425	3.18435	0.364066	0.459401
ENSG00000113272.14 - THG1L	312.17	-0.584203	0.386876	34.7373	1.38e-07	1.03e-06
ENSG00000113273.17 - ARSB	1578.56	1.99497	0.569814	28.1506	3.38e-06	1.99e-05
ENSG00000113282.14 - CLINT1	3166.06	0.299966	0.256208	2.33971	0.504956	0.592368
ENSG00000113296.14 - THBS4	62.2658	-0.295402	0.823004	5.10704	0.164125	0.244066
ENSG00000113300.13 - CNOT6	2100.92	0.0431804	0.238297	0.573549	0.90246	0.923754
ENSG00000113303.12 - BTNL8	8.02085	-6.74873	1.86909	15.4426	0.00147493	0.00463475
ENSG00000113312.12 - TTC1	938.223	0.0965735	0.247063	2.56803	0.463122	0.553395
ENSG00000113318.11 - MSH3	611.717	-0.0985293	0.205713	9.905	0.0193912	0.0418416
ENSG00000113319.13 - RASGRF2	951.694	4.8667	0.759583	45.0952	8.83e-10	9.61e-09
ENSG00000113328.19 - CCNG1	5542.13	-0.800515	0.494916	7.41517	0.0597788	0.106976
ENSG00000113356.13 - POLR3G	48.8908	-0.953996	0.520704	5.09334	0.165089	0.245246
ENSG00000113360.17 - DROSHA	2025.37	0.120641	0.185905	3.68227	0.29788	0.391307
ENSG00000113361.13 - CDH6	108.143	5.39163	0.683522	60.8282	3.91e-13	6.87e-12
ENSG00000113368.12 - LMNB1	2367.64	-0.5468	0.470148	3.50313	0.320356	0.414541
ENSG00000113369.9 - ARRDC3	6400.39	-1.33552	0.316526	69.3736	5.81e-15	1.23e-13
ENSG00000113384.14 - GOLPH3	3859.62	-0.0191051	0.307189	1.40303	0.704825	0.769075
ENSG00000113387.12 - SUB1	2576.48	0.0948614	0.197988	14.0654	0.00281748	0.0080994
ENSG00000113389.16 - NPR3	13197.9	-2.62676	1.30276	5.82643	0.120367	0.19043
ENSG00000113391.19 - FAM172A	698.972	-0.352434	0.212597	12.7025	0.00532609	0.0139902
ENSG00000113396.13 - SLC27A6	21.7871	0.511627	0.986178	12.9217	0.00480893	0.0128117
ENSG00000113407.14 - TARS1	4194.62	0.824755	0.241674	14.8478	0.00195142	0.00590957
ENSG00000113441.16 - LNPEP	1150.14	0.786423	0.24991	13.0513	0.00452695	0.012161
ENSG00000113448.20 - PDE4D	1829.78	0.892942	0.289381	11.6515	0.00867764	0.0212003
ENSG00000113456.20 - RAD1	562.889	0.497252	0.21467	9.65179	0.0217702	0.0460925
ENSG00000113460.13 - BRIX1	682.783	-0.333789	0.281717	10.01	0.0184809	0.0401882
ENSG00000113494.17 - PRLR	29.6215	0.160252	0.611417	34.4243	1.61e-07	1.18e-06
ENSG00000113504.21 - SLC12A7	829.353	-0.956085	0.292258	24.553	1.91e-05	9.66e-05
ENSG00000113522.14 - RAD50	71.1319	-0.20114	0.515608	5.78341	0.122637	0.193236
ENSG00000113532.13 - ST8SIA4	1306.78	-0.708176	0.377387	60.4761	4.65e-13	8.11e-12
ENSG00000113552.16 - GNPDA1	1071.35	-0.292605	0.307281	3.51928	0.31827	0.412241
ENSG00000113555.6 - PCDH12	6022.67	-5.24339	0.2638	661.389	4.94e-143	3.08e-139
ENSG00000113558.19 - SKP1	186.548	0.407353	0.429891	0.934053	0.817203	0.857997
ENSG00000113569.16 - NUP155	1218.08	-0.362442	0.267708	2.05343	0.561391	0.644421
ENSG00000113575.12 - PPP2CA	466.046	0.321654	0.309095	9.66418	0.0216474	0.0458838
ENSG00000113578.18 - FGF1	73.7787	4.84702	0.863892	59.1697	8.84e-13	1.48e-11
ENSG00000113580.15 - NR3C1	1437.3	-0.690165	0.293146	10.9308	0.0121062	0.0281529
ENSG00000113583.8 - C5orf15	1573.85	1.4268	0.302004	47.2063	3.14e-10	3.67e-09
ENSG00000113593.12 - PPWD1	889.091	-0.437463	0.211885	14.5347	0.00226074	0.00671257
ENSG00000113594.10 - LIFR	8028.41	-0.942378	0.495142	10.4839	0.0148702	0.0335865
ENSG00000113595.15 - TRIM23	552.979	0.0566862	0.22958	5.28738	0.151923	0.229111
ENSG00000113597.18 - TRAPPC13	416.603	0.373005	0.299794	5.05089	0.168108	0.24894
ENSG00000113615.13 - SEC24A	3180.81	0.738822	0.397027	9.09144	0.0280995	0.0571247
ENSG00000113621.15 - TXNDC15	1006.51	1.15252	0.276533	37.7913	3.13e-08	2.64e-07
ENSG00000113638.14 - TTC33	585.046	0.320551	0.210599	12.3671	0.00622569	0.0159893
ENSG00000113643.9 - RARS1	2033.81	0.960338	0.224227	18.0799	0.000423469	0.00155828
ENSG00000113645.15 - WWC1	180.249	3.53569	0.526207	101.078	9.11e-22	3.85e-20
ENSG00000113648.17 - MACROH2A1	2351.25	0.568832	0.32053	4.66542	0.198001	0.283029
ENSG00000113649.13 - TCERG1	2954.94	-0.588127	0.216564	12.7328	0.00525158	0.0138294
ENSG00000113657.13 - DPYSL3	9966.98	3.57863	0.565541	51.5299	3.77e-11	5.11e-10
ENSG00000113658.18 - SMAD5	2278.74	0.0872019	0.173049	6.63913	0.084334	0.142246
ENSG00000113712.19 - CSNK1A1	4502.25	-0.0258993	0.205319	9.08058	0.0282385	0.0573698
ENSG00000113716.13 - HMGXB3	2455.06	0.374398	0.213491	12.3544	0.0062628	0.0160669
ENSG00000113719.17 - ERGIC1	4251.14	0.416043	0.29766	4.14023	0.246714	0.33754
ENSG00000113721.14 - PDGFRB	5082.44	3.81723	0.516347	130.334	4.58e-28	3.44e-26
ENSG00000113722.18 - CDX1	5.32674	0.868977	1.35305	8.01567	0.045689	0.085745
ENSG00000113732.9 - ATP6V0E1	1482.4	1.02837	0.354439	9.30844	0.025459	0.0526149
ENSG00000113734.18 - BNIP1	310.557	-0.184449	0.433894	1.17493	0.759024	0.813125
ENSG00000113739.11 - STC2	2308.02	2.57638	0.638217	24.4232	2.04e-05	0.000102021
ENSG00000113742.14 - CPEB4	937.81	1.13785	0.561997	4.89797	0.179423	0.262206
ENSG00000113749.8 - HRH2	22.6785	1.9831	1.1411	8.96851	0.0297125	0.0598714
ENSG00000113758.14 - DBN1	10529.2	0.966215	0.20477	22.9564	4.12e-05	0.000194013
ENSG00000113761.12 - ZNF346	594.808	-0.296172	0.293709	18.4876	0.000348883	0.00131355
ENSG00000113790.11 - EHHADH	208.238	-0.76302	0.516423	15.1936	0.00165843	0.00513541
ENSG00000113805.9 - CNTN3	7.8074	2.84902	1.63248	9.70388	0.0212585	0.045203
ENSG00000113810.16 - SMC4	1686.21	-0.285544	0.319024	10.1013	0.0177242	0.0387952
ENSG00000113811.12 - SELENOK	791.203	0.548872	0.273592	4.09533	0.251353	0.342433
ENSG00000113812.14 - ACTR8	756.202	0.303756	0.207495	3.02302	0.388089	0.482807
ENSG00000113838.13 - TBCCD1	349.768	0.452395	0.307754	3.28908	0.349165	0.444135
ENSG00000113845.10 - TIMMDC1	920.193	0.507249	0.226516	17.8156	0.000480093	0.00174196
ENSG00000113851.16 - CRBN	604.237	-0.817903	0.218742	15.4064	0.00150033	0.0047035
ENSG00000113916.18 - BCL6	756.258	0.693633	0.56838	6.47097	0.0908146	0.150863
ENSG00000113924.12 - HGD	6.78854	1.67639	1.29062	2.37846	0.497658	0.585644
ENSG00000113966.11 - ARL6	300.8	-1.54845	0.296739	28.6592	2.64e-06	1.58e-05
ENSG00000113971.21 - NPHP3	450.586	-0.292271	0.260573	6.25156	0.0999926	0.163366
ENSG00000114019.15 - AMOTL2	4976.34	1.89128	0.526141	12.4698	0.00593549	0.01536
ENSG00000114021.12 - NIT2	279.529	0.659287	0.277766	22.6057	4.88e-05	0.000225647
ENSG00000114023.16 - FAM162A	626.425	-1.92855	0.445626	31.517	6.62e-07	4.38e-06
ENSG00000114026.22 - OGG1	425.956	-0.239233	0.247091	7.2929	0.0631253	0.111936
ENSG00000114030.13 - KPNA1	1587.08	0.639006	0.285697	11.3896	0.00979554	0.0234985
ENSG00000114054.14 - PCCB	654.318	0.0150543	0.225789	10.5069	0.0147139	0.0332735
ENSG00000114062.22 - UBE3A	2907.03	0.0312282	0.174403	4.08352	0.252585	0.343761
ENSG00000114098.18 - ARMC8	1087.05	0.00341804	0.235466	3.67865	0.298321	0.391665
ENSG00000114107.9 - CEP70	290.638	-0.302891	0.428475	30.4357	1.12e-06	7.13e-06
ENSG00000114115.10 - RBP1	1721.15	0.346659	0.514783	10.2113	0.0168525	0.0372493
ENSG00000114120.14 - SLC25A36	2773.63	-1.30599	0.257003	38.32	2.42e-08	2.09e-07
ENSG00000114125.14 - RNF7	1015.08	0.215613	0.325712	8.74064	0.0329456	0.0651628
ENSG00000114126.18 - TFDP2	1555.7	-0.101969	0.313962	47.1085	3.3e-10	3.84e-09
ENSG00000114127.11 - XRN1	2067.88	-0.394058	0.20444	4.97506	0.173633	0.255325
ENSG00000114166.8 - KAT2B	407.738	0.914127	0.378934	13.8496	0.00311722	0.0088374
ENSG00000114200.10 - BCHE	611.192	-0.0605645	0.477041	33.3982	2.65e-07	1.88e-06
ENSG00000114209.15 - PDCD10	721.952	0.460093	0.280468	9.6812	0.0214798	0.0455922
ENSG00000114251.15 - WNT5A	1202.09	2.15369	0.367866	76.4354	1.78e-16	4.5e-15
ENSG00000114268.12 - PFKFB4	972.214	-2.10349	0.439081	54.437	9.05e-12	1.31e-10
ENSG00000114270.18 - COL7A1	563.288	0.145046	0.369739	16.0624	0.00110108	0.00358344
ENSG00000114279.15 - FGF12	211.331	-4.31766	1.01112	32.7787	3.59e-07	2.49e-06
ENSG00000114302.16 - PRKAR2A	1701.14	0.58595	0.218885	7.41539	0.0597728	0.106975
ENSG00000114315.4 - HES1	2649.14	0.764963	0.34664	20.7878	0.000116517	0.000493212
ENSG00000114316.13 - USP4	1565.95	-0.287678	0.204165	14.6821	0.00210947	0.00632572
ENSG00000114331.16 - ACAP2	2409.86	-0.517163	0.198908	24.0978	2.38e-05	0.000117667
ENSG00000114346.14 - ECT2	776.603	-0.0306515	0.266115	27.9474	3.73e-06	2.17e-05
ENSG00000114353.17 - GNAI2	16287.1	-0.0388257	0.24819	23.6877	2.9e-05	0.000140735
ENSG00000114354.15 - TFG	3726.75	0.565813	0.197081	8.27037	0.0407422	0.0778118
ENSG00000114378.17 - HYAL1	50.7735	-2.65986	0.510504	36.7474	5.2e-08	4.19e-07
ENSG00000114383.10 - TUSC2	725.312	0.721318	0.272611	13.4598	0.0037408	0.0103372
ENSG00000114388.14 - NPRL2	305.121	0.066125	0.330003	1.42014	0.700822	0.765601
ENSG00000114391.14 - RPL24	6123.17	-0.568953	0.327208	4.98462	0.172927	0.254544
ENSG00000114395.11 - CYB561D2	89.7366	1.30599	0.418716	10.9126	0.0122077	0.0283467
ENSG00000114405.11 - C3orf14	50.9993	1.04194	0.704141	3.77407	0.286916	0.380055
ENSG00000114416.19 - FXR1	5553.3	-0.63472	0.249832	10.8381	0.0126346	0.0291965
ENSG00000114423.23 - CBLB	1829.92	-0.837653	0.210913	22.6947	4.68e-05	0.000217565
ENSG00000114439.19 - BBX	3222.87	-0.0329646	0.22587	5.75734	0.124032	0.195138
ENSG00000114446.5 - IFT57	429.954	0.443442	0.297421	10.1988	0.0169494	0.0374413
ENSG00000114450.11 - GNB4	2173.26	0.121414	0.317821	12.5353	0.00575727	0.0149755
ENSG00000114473.14 - IQCG	136.628	0.887711	0.452644	7.17657	0.066478	0.116905
ENSG00000114480.13 - GBE1	1583.49	0.438737	0.293319	28.8005	2.47e-06	1.48e-05
ENSG00000114491.14 - UMPS	656.728	-0.147562	0.221304	8.2789	0.0405861	0.0775511
ENSG00000114503.11 - NCBP2	1799.6	0.472206	0.213224	6.89415	0.0753492	0.129426
ENSG00000114520.11 - SNX4	1181.76	-0.0801374	0.208667	3.17749	0.365061	0.460346
ENSG00000114529.13 - C3orf52	72.2082	3.68957	0.766465	23.6672	2.93e-05	0.000142022
ENSG00000114541.15 - FRMD4B	2458.14	-0.647243	0.203427	113.972	1.53e-24	8.5e-23
ENSG00000114544.17 - SLC41A3	1029.35	-0.672054	0.267657	9.51829	0.0231376	0.0485417
ENSG00000114554.12 - PLXNA1	5813.09	2.32079	0.378779	48.8823	1.38e-10	1.72e-09
ENSG00000114573.11 - ATP6V1A	1554.68	0.407365	0.230432	12.2953	0.00643707	0.0164328
ENSG00000114626.18 - ABTB1	340.618	-0.412514	0.284695	35.8681	7.99e-08	6.19e-07
ENSG00000114631.11 - PODXL2	632.074	0.804116	0.466613	30.9143	8.86e-07	5.74e-06
ENSG00000114646.10 - CSPG5	102.24	4.26232	0.676521	56.7202	2.95e-12	4.59e-11
ENSG00000114648.12 - KLHL18	1054.21	0.721706	0.229811	45.6541	6.72e-10	7.42e-09
ENSG00000114650.21 - SCAP	2308.81	-0.0812088	0.248114	7.10584	0.0685998	0.119781
ENSG00000114654.8 - EFCC1	181.398	-5.78465	0.98094	87.8081	6.48e-19	2.13e-17
ENSG00000114656.13 - CFAP92	56.3004	-2.04324	0.748721	15.3402	0.00154782	0.00483375
ENSG00000114670.14 - NEK11	107.474	0.452921	0.396906	5.26604	0.153321	0.230846
ENSG00000114686.9 - MRPL3	1047.52	0.30124	0.226667	23.8391	2.7e-05	0.000131787
ENSG00000114698.15 - PLSCR4	359.592	-0.764791	0.383306	138.636	7.44e-30	6.53e-28
ENSG00000114735.10 - HEMK1	636.651	-0.141038	0.352917	2.47076	0.480598	0.5698
ENSG00000114737.16 - CISH	123.82	1.40556	0.49255	17.4464	0.000571985	0.00202661
ENSG00000114738.11 - MAPKAPK3	494.456	-0.135548	0.366562	16.4002	0.000938643	0.00311997
ENSG00000114739.14 - ACVR2B	2399.66	-1.40204	0.325957	26.1172	9.01e-06	4.89e-05
ENSG00000114742.14 - WDR48	1350.36	-0.354595	0.182184	5.78111	0.122759	0.19338
ENSG00000114744.9 - COMMD2	1253.79	0.585076	0.281379	7.94183	0.0472292	0.0879527
ENSG00000114745.15 - GORASP1	1540.9	0.254404	0.228438	14.5931	0.00219955	0.00655692
ENSG00000114757.19 - PEX5L	25.1946	-0.106922	0.820091	16.3305	0.000970067	0.00321129
ENSG00000114767.7 - RRP9	406.604	0.320159	0.238899	1.99525	0.573394	0.654702
ENSG00000114770.17 - ABCC5	1803.25	0.174423	0.295394	0.787298	0.852503	0.886196
ENSG00000114779.20 - ABHD14B	304.914	-0.737845	0.298295	11.8099	0.00806347	0.0199343
ENSG00000114784.4 - EIF1B	1188.98	-0.203344	0.248614	4.37241	0.223957	0.312464
ENSG00000114790.13 - ARHGEF26	49.0191	-0.563553	0.778082	4.07927	0.25303	0.344175
ENSG00000114796.16 - KLHL24	3449.24	-0.27546	0.221914	11.5186	0.00922785	0.0222995
ENSG00000114805.18 - PLCH1	27.7415	-1.01953	1.21038	7.32619	0.0621967	0.110517
ENSG00000114812.13 - VIPR1	30.0585	-5.21223	1.29641	23.5742	3.07e-05	0.000147862
ENSG00000114841.18 - DNAH1	829.722	-1.52189	0.26439	45.4657	7.37e-10	8.1e-09
ENSG00000114850.7 - SSR3	4580.85	1.5739	0.463325	13.2938	0.00404239	0.0110611
ENSG00000114853.15 - ZBTB47	428.207	1.27883	0.259959	44.0863	1.45e-09	1.53e-08
ENSG00000114854.8 - TNNC1	19.5355	1.85376	1.15858	19.6934	0.000196474	0.0007856
ENSG00000114857.19 - NKTR	4366.07	-0.801555	0.222103	15.9569	0.00115729	0.00374382
ENSG00000114859.16 - CLCN2	110.793	0.193433	0.361593	9.94369	0.0190509	0.0411929
ENSG00000114861.24 - FOXP1	1162.44	1.04111	0.430444	24.402	2.06e-05	0.000103014
ENSG00000114867.22 - EIF4G1	12599.2	1.00536	0.237437	20.3622	0.000142791	0.000592752
ENSG00000114902.14 - SPCS1	927.425	0.660832	0.261199	10.1625	0.0172345	0.0379411
ENSG00000114904.13 - NEK4	344.374	0.103019	0.281686	0.145191	0.985911	0.988501
ENSG00000114923.17 - SLC4A3	157.849	3.17536	0.545248	119.975	7.81e-26	4.8e-24
ENSG00000114933.16 - INO80D	1026.95	-0.507876	0.248437	29.2356	2e-06	1.22e-05
ENSG00000114942.14 - EEF1B2	4695.65	-0.0554871	0.313841	5.48197	0.139721	0.214427
ENSG00000114948.13 - ADAM23	1757.76	3.19071	0.528498	59.4621	7.66e-13	1.29e-11
ENSG00000114956.20 - DGUOK	500.643	0.498927	0.254499	5.36655	0.146842	0.222994
ENSG00000114978.18 - MOB1A	3667.49	0.321383	0.247672	4.5031	0.212014	0.299036
ENSG00000114982.19 - KANSL3	2350.42	0.0112446	0.212155	4.55856	0.207126	0.293604
ENSG00000114988.12 - LMAN2L	783.882	1.0397	0.253041	24.4354	2.03e-05	0.000101498
ENSG00000114993.17 - RTKN	969.572	-0.103955	0.384735	8.0054	0.0459003	0.0860176
ENSG00000114999.8 - TTL	2235.61	0.980505	0.434283	10.2865	0.0162811	0.0362175
ENSG00000115008.6 - IL1A	463.695	-2.92982	0.583328	42.9188	2.56e-09	2.59e-08
ENSG00000115009.13 - CCL20	41.3286	-5.42574	1.50408	16.3468	0.000962628	0.00319118
ENSG00000115020.17 - PIKFYVE	2571.01	0.108183	0.202518	2.99858	0.391845	0.486411
ENSG00000115041.14 - KCNIP3	24.211	-0.191108	0.760196	3.33088	0.343368	0.438462
ENSG00000115042.10 - FAHD2A	520.861	-0.68544	0.293057	12.9892	0.00466005	0.0124676
ENSG00000115053.17 - NCL	12312.8	-0.220981	0.182283	5.29463	0.151451	0.228583
ENSG00000115073.8 - ACTR1B	1738.31	-0.501623	0.241043	12.4556	0.0059748	0.0154446
ENSG00000115084.15 - SLC35F5	2297.72	0.342115	0.230758	4.86765	0.181749	0.264922
ENSG00000115085.15 - ZAP70	82.6616	-1.07098	0.698356	8.08328	0.0443216	0.0835448
ENSG00000115091.12 - ACTR3	7392.63	0.905878	0.360188	9.97328	0.0187946	0.0407235
ENSG00000115107.20 - STEAP3	73.0832	-0.0853956	0.580405	1.17222	0.759675	0.813683
ENSG00000115109.14 - EPB41L5	1629.43	-0.0813037	0.328301	4.10496	0.250352	0.341392
ENSG00000115128.7 - SF3B6	1050.71	0.0987633	0.197183	0.569215	0.903442	0.924557
ENSG00000115129.14 - TP53I3	607.282	1.00869	0.439671	15.9092	0.00118363	0.00382215
ENSG00000115137.12 - DNAJC27	132.001	-0.190103	0.313934	4.91177	0.178373	0.260969
ENSG00000115145.10 - STAM2	1066.07	0.763078	0.251637	9.25356	0.0261029	0.0537614
ENSG00000115159.16 - GPD2	1009.84	-0.791684	0.331959	6.14231	0.104888	0.169953
ENSG00000115163.15 - CENPA	93.423	-1.54382	0.538469	36.4917	5.89e-08	4.68e-07
ENSG00000115170.16 - ACVR1	1350.16	0.601998	0.205748	25.2323	1.38e-05	7.21e-05
ENSG00000115183.15 - TANC1	5310.55	0.90091	0.243394	14.1474	0.00271124	0.00785435
ENSG00000115194.11 - SLC30A3	42.0997	0.651017	1.31844	6.33916	0.0962259	0.15818
ENSG00000115204.15 - MPV17	711.259	-0.161546	0.242349	11.3314	0.0100624	0.0240583
ENSG00000115207.15 - GTF3C2	1115.13	0.0831945	0.223086	7.71342	0.052321	0.0958408
ENSG00000115211.17 - EIF2B4	739.12	0.238872	0.243473	6.02931	0.110193	0.177274
ENSG00000115216.14 - NRBP1	3904.76	0.594409	0.201994	18.2493	0.000390731	0.00145025
ENSG00000115226.10 - FNDC4	278.757	-0.205191	0.312416	2.01648	0.568993	0.650829
ENSG00000115232.14 - ITGA4	1936.5	5.18695	0.555786	113.371	2.06e-24	1.13e-22
ENSG00000115233.12 - PSMD14	1254.04	0.902118	0.326428	9.11882	0.0277521	0.0565909
ENSG00000115234.11 - SNX17	2303.12	0.470743	0.18715	14.6957	0.00209602	0.00629344
ENSG00000115239.24 - ASB3	751.638	-0.253371	0.197446	3.1429	0.370113	0.46546
ENSG00000115241.11 - PPM1G	2486.41	0.264842	0.1891	6.16918	0.103663	0.168328
ENSG00000115252.19 - PDE1A	32.178	-2.8842	0.703014	38.3408	2.39e-08	2.07e-07
ENSG00000115255.12 - REEP6	74.6778	-0.188364	0.601282	5.41356	0.143901	0.219437
ENSG00000115257.15 - PCSK4	129.731	-0.546759	0.555564	6.30177	0.0978167	0.160316
ENSG00000115266.12 - APC2	181.893	0.469528	0.325932	11.1127	0.0111317	0.0261865
ENSG00000115267.10 - IFIH1	311.889	-3.96212	0.632002	71.4902	2.05e-15	4.55e-14
ENSG00000115268.10 - RPS15	6131.26	-0.300839	0.264532	1.328	0.722494	0.784024
ENSG00000115271.11 - GCA	717.46	-1.56731	0.420581	28.0676	3.52e-06	2.06e-05
ENSG00000115274.15 - INO80B	13.1	0.644121	0.830252	3.11538	0.374176	0.469527
ENSG00000115275.15 - MOGS	2030.5	0.791707	0.245852	12.2977	0.00643001	0.0164215
ENSG00000115282.21 - TTC31	437.076	-0.567854	0.2633	44.333	1.28e-09	1.37e-08
ENSG00000115286.21 - NDUFS7	171.456	0.0612274	0.332823	1.51861	0.677982	0.746187
ENSG00000115289.14 - PCGF1	192.391	0.0973411	0.308489	3.43649	0.329093	0.423559
ENSG00000115290.11 - GRB14	16.4971	1.73566	1.07457	6.76211	0.0798792	0.136057
ENSG00000115295.21 - CLIP4	117.468	1.72441	0.406555	99.5393	1.95e-21	8.09e-20
ENSG00000115306.16 - SPTBN1	33455.8	-0.251061	0.199337	30.5964	1.03e-06	6.63e-06
ENSG00000115307.17 - AUP1	2715.33	-0.144755	0.211026	20.1113	0.000160959	0.000658668
ENSG00000115310.19 - RTN4	10739.5	0.801025	0.388807	9.00004	0.0292903	0.059147
ENSG00000115317.13 - HTRA2	460.846	-0.284485	0.357194	0.764873	0.857849	0.890435
ENSG00000115318.12 - LOXL3	463.714	-0.0715952	0.466209	30.3604	1.16e-06	7.37e-06
ENSG00000115325.14 - DOK1	260.622	0.436029	0.373891	2.90233	0.40693	0.501012
ENSG00000115339.14 - GALNT3	78.348	-0.338199	0.532505	13.8407	0.00313018	0.00886876
ENSG00000115350.12 - POLE4	261.717	-0.00154795	0.273398	32.6025	3.91e-07	2.69e-06
ENSG00000115353.11 - TACR1	235.825	-5.32742	1.04494	41.2683	5.74e-09	5.49e-08
ENSG00000115355.18 - CCDC88A	3035.25	-0.0146926	0.277422	1.9483	0.583207	0.663541
ENSG00000115361.8 - ACADL	49.6683	7.17569	1.43455	46.9973	3.48e-10	4.04e-09
ENSG00000115363.14 - EVA1A	552.796	2.66198	0.446545	42.2249	3.59e-09	3.56e-08
ENSG00000115364.14 - MRPL19	1045.27	0.467992	0.223316	7.32106	0.062339	0.11071
ENSG00000115365.13 - LANCL1	1018.48	0.084468	0.269669	13.5807	0.00353521	0.00986093
ENSG00000115368.10 - WDR75	1342.7	-0.868027	0.229936	21.4563	8.46e-05	0.000371265
ENSG00000115380.20 - EFEMP1	4284.73	1.83586	1.59521	11.3342	0.0100493	0.0240333
ENSG00000115392.13 - FANCL	481.281	-1.07654	0.376929	11.8891	0.00777292	0.0192925
ENSG00000115414.21 - FN1	298864	2.33136	1.42371	10.131	0.0174847	0.0383913
ENSG00000115415.21 - STAT1	1717.75	0.930168	0.301808	24.0206	2.47e-05	0.000121763
ENSG00000115419.13 - GLS	3898.41	0.716701	0.296135	25.2958	1.34e-05	7.01e-05
ENSG00000115421.13 - PAPOLG	949.75	-0.352964	0.243245	14.855	0.00194487	0.00589451
ENSG00000115423.19 - DNAH6	18.5625	-2.20871	1.44805	3.91199	0.271126	0.363595
ENSG00000115425.14 - PECR	75.1086	-0.823391	0.39352	17.4707	0.000565443	0.00200723
ENSG00000115446.12 - UNC50	430.226	0.484097	0.247964	10.3635	0.0157159	0.0352115
ENSG00000115457.10 - IGFBP2	15486.3	-0.211899	0.329836	22.7772	4.49e-05	0.000209644
ENSG00000115459.18 - ELMOD3	387.1	0.336885	0.22635	17.5681	0.000539912	0.00192795
ENSG00000115461.5 - IGFBP5	2469.44	2.48164	0.708316	12.3155	0.00637683	0.0163046
ENSG00000115464.15 - USP34	4417.45	0.163613	0.224184	12.8295	0.00502013	0.0133075
ENSG00000115468.13 - EFHD1	148.656	3.2597	0.871535	22.0216	6.46e-05	0.00029121
ENSG00000115474.7 - KCNJ13	12.125	0.934602	1.40622	3.64392	0.30257	0.395993
ENSG00000115484.15 - CCT4	3966.07	-0.472656	0.299717	5.44786	0.141791	0.216964
ENSG00000115486.13 - GGCX	1877.49	-0.307703	0.217977	9.80028	0.0203424	0.0435622
ENSG00000115504.15 - EHBP1	880.263	0.510681	0.236506	11.8391	0.00795528	0.0196993
ENSG00000115514.12 - TXNDC9	496.199	0.967405	0.414296	5.4345	0.142609	0.217929
ENSG00000115520.9 - COQ10B	1014.64	1.50589	0.376696	20.5166	0.000132637	0.000555414
ENSG00000115524.17 - SF3B1	12958.8	-0.318999	0.190727	3.4233	0.330846	0.425348
ENSG00000115525.18 - ST3GAL5	1112.55	1.74789	0.373681	53.1697	1.69e-11	2.39e-10
ENSG00000115526.11 - CHST10	605.376	0.574592	0.256483	10.1768	0.0171216	0.0377682
ENSG00000115539.14 - PDCL3	457.677	0.736925	0.262385	8.41488	0.0381721	0.0736537
ENSG00000115540.15 - MOB4	644.78	0.18264	0.304279	1.66787	0.6441	0.717299
ENSG00000115541.11 - HSPE1	200.052	0.561187	0.35822	2.62305	0.453462	0.544565
ENSG00000115548.17 - KDM3A	3858.71	-0.147722	0.220506	5.10334	0.164385	0.244375
ENSG00000115556.14 - PLCD4	12.2471	-1.28518	1.1949	1.29877	0.729426	0.788919
ENSG00000115561.16 - CHMP3	1159.83	-0.0884429	0.255891	23.0488	3.94e-05	0.000186676
ENSG00000115568.16 - ZNF142	802.076	0.414779	0.238848	8.2098	0.041869	0.0796525
ENSG00000115590.14 - IL1R2	7.03138	-2.29567	1.37489	12.8787	0.00490636	0.0130397
ENSG00000115594.12 - IL1R1	1583.13	-0.683278	0.550273	54.5367	8.62e-12	1.26e-10
ENSG00000115598.10 - IL1RL2	9.92407	-1.07622	1.13578	9.90834	0.0193616	0.0417873
ENSG00000115602.17 - IL1RL1	1731.75	3.71875	1.24058	28.7181	2.57e-06	1.54e-05
ENSG00000115604.12 - IL18R1	1419.33	1.02404	0.653384	35.1191	1.15e-07	8.68e-07
ENSG00000115607.10 - IL18RAP	23.3078	-0.161364	0.825245	13.2748	0.00407852	0.0111404
ENSG00000115641.19 - FHL2	1160.07	1.92443	0.429527	21.9263	6.76e-05	0.00030343
ENSG00000115648.14 - MLPH	17.6727	4.52953	1.77009	9.45401	0.0238257	0.0497842
ENSG00000115649.16 - CNPPD1	822.033	0.127283	0.219059	11.5992	0.00889013	0.0216262
ENSG00000115652.15 - UXS1	1676.85	1.69197	0.485502	16.0487	0.00110822	0.00360291
ENSG00000115657.14 - ABCB6	17.2497	0.263772	0.771562	5.42145	0.143413	0.218871
ENSG00000115661.14 - STK16	456.257	-0.0946889	0.276351	3.3013	0.347462	0.442301
ENSG00000115665.9 - SLC5A7	5.8216	4.11349	1.88678	13.3005	0.00402988	0.0110301
ENSG00000115677.18 - HDLBP	16638.2	1.03533	0.346716	13.7448	0.00327399	0.00922474
ENSG00000115685.15 - PPP1R7	703.942	0.551564	0.287143	4.35391	0.225697	0.314357
ENSG00000115687.14 - PASK	280.479	-0.479907	0.402751	14.8824	0.00192	0.0058333
ENSG00000115694.15 - STK25	3546.41	0.37988	0.214901	3.2297	0.357547	0.452781
ENSG00000115718.18 - PROC	5.59754	-0.958235	1.3764	4.81918	0.185527	0.269237
ENSG00000115738.10 - ID2	1380.23	1.32566	0.637066	23.7623	2.8e-05	0.000136239
ENSG00000115750.17 - TAF1B	457.794	-0.137062	0.251872	0.665641	0.881254	0.907963
ENSG00000115756.13 - HPCAL1	702.332	-2.65671	0.306186	90.9986	1.34e-19	4.65e-18
ENSG00000115758.14 - ODC1	1836.34	0.350127	0.279814	32.4369	4.23e-07	2.89e-06
ENSG00000115760.16 - BIRC6	5370.78	-0.171304	0.21809	27.0775	5.67e-06	3.18e-05
ENSG00000115761.17 - NOL10	705.265	-0.256555	0.210156	2.19629	0.53268	0.617952
ENSG00000115762.17 - PLEKHB2	3682.12	0.524973	0.354007	11.2665	0.0103687	0.0246896
ENSG00000115806.13 - GORASP2	3408.22	0.986842	0.315878	10.0801	0.0178975	0.0391379
ENSG00000115808.12 - STRN	2313.22	-0.947457	0.199532	83.0079	6.95e-18	2.03e-16
ENSG00000115816.15 - CEBPZ	975.971	-0.165492	0.19045	31.1549	7.89e-07	5.15e-06
ENSG00000115825.11 - PRKD3	2309.97	-0.077438	0.192749	0.503968	0.918019	0.935175
ENSG00000115827.14 - DCAF17	416.209	0.265444	0.235777	5.73961	0.124989	0.196315
ENSG00000115828.17 - QPCT	855.25	1.4254	0.299678	36.6811	5.37e-08	4.31e-07
ENSG00000115839.19 - RAB3GAP1	2085.97	0.0491786	0.269805	2.43446	0.487253	0.575936
ENSG00000115840.14 - SLC25A12	544.377	0.719617	0.228649	35.4265	9.9e-08	7.55e-07
ENSG00000115841.21 - RMDN2	94.5036	0.696291	0.483126	25.7721	1.06e-05	5.69e-05
ENSG00000115844.11 - DLX2	192.896	4.22495	0.472418	160.711	1.29e-34	1.57e-32
ENSG00000115866.11 - DARS1	2920	-1.18753	0.237935	68.8792	7.42e-15	1.55e-13
ENSG00000115875.19 - SRSF7	1844.09	-0.374177	0.210376	4.1366	0.247087	0.337999
ENSG00000115884.11 - SDC1	245.018	4.09517	0.653766	75.834	2.4e-16	5.99e-15
ENSG00000115896.16 - PLCL1	1163.87	-0.105549	0.505128	34.3343	1.68e-07	1.23e-06
ENSG00000115902.11 - SLC1A4	1893.32	3.05949	0.486011	43.553	1.88e-09	1.95e-08
ENSG00000115904.15 - SOS1	3239.38	0.136022	0.307693	16.6206	0.000845761	0.00285179
ENSG00000115935.19 - WIPF1	1408.65	-0.16031	0.238431	20.8465	0.000113294	0.000481095
ENSG00000115942.9 - ORC2	637.612	-0.546588	0.283753	10.7529	0.0131402	0.0301746
ENSG00000115944.15 - COX7A2L	1353.59	0.0737276	0.328985	1.13282	0.769158	0.820777
ENSG00000115946.8 - PNO1	477.783	0.425871	0.275211	2.80035	0.423443	0.516412
ENSG00000115947.14 - ORC4	705.019	-0.0768286	0.232133	0.760972	0.858777	0.89119
ENSG00000115956.10 - PLEK	8.93738	-3.08331	2.12716	3.12715	0.372434	0.467844
ENSG00000115963.14 - RND3	1796.61	4.17031	0.511306	55.8401	4.54e-12	6.91e-11
ENSG00000115966.18 - ATF2	1955.3	-0.0701755	0.208422	0.565258	0.904338	0.925172
ENSG00000115970.19 - THADA	964.64	-0.284845	0.225282	2.90115	0.407118	0.501178
ENSG00000115977.21 - AAK1	2716.41	0.92595	0.388149	8.84754	0.0313881	0.0625588
ENSG00000115993.13 - TRAK2	1301.29	1.51848	0.292592	31.7091	6.03e-07	4.02e-06
ENSG00000115998.8 - C2orf42	176.729	0.221356	0.325394	2.81754	0.420621	0.513708
ENSG00000116001.17 - TIA1	3861.51	-0.484415	0.287425	15.6105	0.00136272	0.00432136
ENSG00000116005.12 - PCYOX1	2654.28	1.2356	0.246186	37.0443	4.5e-08	3.7e-07
ENSG00000116016.14 - EPAS1	8541.98	-1.26656	0.813967	7.36496	0.0611317	0.109011
ENSG00000116017.11 - ARID3A	4398.7	-0.619312	0.29608	30.8116	9.31e-07	6.01e-06
ENSG00000116030.17 - SUMO1	1828.2	0.559556	0.289612	4.33113	0.227856	0.31676
ENSG00000116032.5 - GRIN3B	216.532	-1.03413	0.546872	86.571	1.19e-18	3.81e-17
ENSG00000116044.17 - NFE2L2	3082.96	0.944509	0.332196	8.60711	0.0349975	0.0684751
ENSG00000116062.19 - MSH6	1934.19	0.310092	0.221961	6.18843	0.102794	0.167126
ENSG00000116095.11 - PLEKHA3	727.495	0.683492	0.294535	7.26724	0.0638505	0.112965
ENSG00000116096.6 - SPR	172.882	0.931038	0.296327	34.7042	1.41e-07	1.05e-06
ENSG00000116106.12 - EPHA4	760.327	-0.978308	0.530049	19.132	0.000256743	0.00100028
ENSG00000116117.19 - PARD3B	520.178	-0.379011	0.464926	21.6819	7.6e-05	0.000336808
ENSG00000116120.11 - FARSB	686.59	-0.165492	0.200693	20.1366	0.000159033	0.000651356
ENSG00000116127.20 - ALMS1	969.217	-0.419653	0.381886	5.72824	0.125607	0.197086
ENSG00000116128.12 - BCL9	1184.78	0.643068	0.320222	26.7484	6.65e-06	3.69e-05
ENSG00000116132.12 - PRRX1	302.854	0.656771	0.57342	86.095	1.51e-18	4.78e-17
ENSG00000116133.13 - DHCR24	2561.1	2.10013	0.395025	69.5673	5.28e-15	1.12e-13
ENSG00000116138.13 - DNAJC16	806.483	0.528935	0.337817	5.7464	0.124622	0.195869
ENSG00000116141.17 - MARK1	537.835	-0.29159	0.392566	2.36485	0.500212	0.588036
ENSG00000116147.17 - TNR	1113.24	-8.36649	0.429922	827.828	3.99e-179	7.46e-175
ENSG00000116151.14 - MORN1	107.693	0.116629	0.348535	12.0699	0.00714744	0.0179618
ENSG00000116157.6 - GPX7	1257.39	0.394536	0.259619	79.6719	3.61e-17	9.87e-16
ENSG00000116161.18 - CACYBP	1004.49	-0.342629	0.215378	7.7231	0.0520948	0.0955011
ENSG00000116171.19 - SCP2	1065.77	0.0739486	0.299026	10.9803	0.0118326	0.0276164
ENSG00000116183.11 - PAPPA2	27.839	3.61112	1.4071	7.33881	0.061848	0.110026
ENSG00000116191.19 - RALGPS2	987.995	-0.40324	0.3536	19.4394	0.00022177	0.000877366
ENSG00000116194.13 - ANGPTL1	23.4256	1.72809	1.77786	1.52853	0.675702	0.74473
ENSG00000116198.14 - CEP104	1065.6	0.0977491	0.322497	1.44041	0.69609	0.761812
ENSG00000116199.12 - FAM20B	1978.49	0.3593	0.277593	2.17967	0.535965	0.620799
ENSG00000116205.14 - TCEANC2	363.462	-0.79235	0.238416	18.6246	0.000326868	0.00124242
ENSG00000116209.12 - TMEM59	3374.69	0.578553	0.174494	12.5473	0.00572535	0.0149049
ENSG00000116212.15 - LRRC42	859.921	0.806841	0.290181	9.95215	0.0189773	0.0410575
ENSG00000116213.16 - WRAP73	515.761	-0.222122	0.281552	7.38471	0.0605959	0.108179
ENSG00000116221.15 - MRPL37	1459.49	-0.299915	0.249166	4.07886	0.253074	0.344175
ENSG00000116237.16 - ICMT	1881.68	1.8574	0.343604	28.0519	3.54e-06	2.08e-05
ENSG00000116251.11 - RPL22	1735.09	-0.682793	0.246934	30.0871	1.32e-06	8.35e-06
ENSG00000116254.18 - CHD5	25.0378	0.818532	0.744514	22.2611	5.76e-05	0.000262872
ENSG00000116260.17 - QSOX1	3174.95	1.45155	0.307883	34.7768	1.36e-07	1.01e-06
ENSG00000116266.11 - STXBP3	1129.48	0.237769	0.30424	3.33907	0.342241	0.437381
ENSG00000116273.6 - PHF13	1058.53	0.804797	0.198625	21.7709	7.28e-05	0.000324373
ENSG00000116285.13 - ERRFI1	4094.82	2.23386	0.361155	44.3108	1.3e-09	1.38e-08
ENSG00000116288.13 - PARK7	2004.65	0.232332	0.208574	9.39118	0.0245176	0.0510076
ENSG00000116299.17 - ELAPOR1	14.3251	1.29637	0.829397	3.05433	0.383324	0.478407
ENSG00000116329.12 - OPRD1	140.519	3.68993	0.504363	97.3172	5.87e-21	2.31e-19
ENSG00000116337.20 - AMPD2	2453.7	-0.0349622	0.236922	0.672444	0.879665	0.906626
ENSG00000116350.18 - SRSF4	3660.74	-0.79664	0.229778	19.8893	0.000178951	0.000723269
ENSG00000116353.16 - MECR	399.771	-0.459515	0.324564	11.2736	0.010335	0.0246204
ENSG00000116396.15 - KCNC4	986.331	-4.10084	0.243584	284.176	2.64e-61	1.07e-58
ENSG00000116406.20 - EDEM3	2471.81	1.39238	0.214255	46.1465	5.28e-10	5.94e-09
ENSG00000116455.14 - WDR77	434.05	0.406302	0.337558	6.83888	0.0772143	0.132181
ENSG00000116459.11 - ATP5PB	2263.82	-0.0656493	0.222527	9.21154	0.0266067	0.0546605
ENSG00000116473.15 - RAP1A	1057.96	0.413956	0.201348	13.5188	0.00363908	0.0101009
ENSG00000116478.12 - HDAC1	2406.92	-0.211148	0.247965	3.28825	0.349282	0.444162
ENSG00000116489.13 - CAPZA1	4004.53	0.325361	0.276767	9.19146	0.0268507	0.0550951
ENSG00000116497.18 - S100PBP	869.728	0.257083	0.266241	4.31459	0.229437	0.318281
ENSG00000116514.17 - RNF19B	752.264	0.652443	0.2589	46.5686	4.29e-10	4.92e-09
ENSG00000116521.11 - SCAMP3	1161.41	0.346817	0.24689	11.9374	0.00760086	0.0189394
ENSG00000116525.14 - TRIM62	564.428	2.50261	0.544744	35.5756	9.21e-08	7.07e-07
ENSG00000116539.14 - ASH1L	2448.6	0.282283	0.241256	2.85338	0.414788	0.508159
ENSG00000116544.12 - DLGAP3	31.7422	2.44151	0.785059	31.1678	7.84e-07	5.12e-06
ENSG00000116560.12 - SFPQ	11360.7	-0.281101	0.182702	12.0052	0.00736533	0.0184178
ENSG00000116574.6 - RHOU	536.53	-0.21942	0.557063	49.2901	1.13e-10	1.44e-09
ENSG00000116580.20 - GON4L	2256.84	-0.104039	0.189285	17.327	0.000605308	0.00212614
ENSG00000116584.22 - ARHGEF2	4154.55	-1.11809	0.227416	56.3621	3.52e-12	5.41e-11
ENSG00000116586.12 - LAMTOR2	470.926	0.45542	0.227561	11.9426	0.00758251	0.0189002
ENSG00000116604.19 - MEF2D	5401.74	-0.0414588	0.353881	5.36536	0.146917	0.22309
ENSG00000116641.18 - DOCK7	1396.11	0.869243	0.37377	87.835	6.39e-19	2.11e-17
ENSG00000116649.10 - SRM	1498.9	1.03538	0.25229	41.697	4.65e-09	4.53e-08
ENSG00000116661.11 - FBXO2	7.44788	0.911367	1.37789	4.29477	0.231343	0.320284
ENSG00000116663.11 - FBXO6	11.5151	0.923603	0.899633	3.87518	0.275262	0.367748
ENSG00000116667.15 - C1orf21	1279.48	-2.10666	0.307825	94.0471	2.96e-20	1.09e-18
ENSG00000116668.13 - SWT1	366.17	-1.15378	0.333183	25.3362	1.31e-05	6.89e-05
ENSG00000116670.16 - MAD2L2	525.833	-0.472753	0.21964	13.6586	0.00340868	0.0095579
ENSG00000116675.16 - DNAJC6	200.111	0.406531	0.370552	68.3678	9.54e-15	1.97e-13
ENSG00000116678.20 - LEPR	2246.32	-2.25697	0.504	20.1577	0.000157436	0.000645666
ENSG00000116679.16 - IVNS1ABP	10029.4	0.0051391	0.339175	40.9293	6.77e-09	6.4e-08
ENSG00000116685.16 - KIAA2013	2296.23	0.821755	0.214359	19.9256	0.000175879	0.000712855
ENSG00000116688.18 - MFN2	2940.14	0.38646	0.229881	3.92756	0.269394	0.361947
ENSG00000116691.11 - MIIP	479.078	-0.294098	0.253305	9.01477	0.0290952	0.0588037
ENSG00000116698.22 - SMG7	2998.87	-0.187079	0.190132	15.8123	0.00123899	0.00398169
ENSG00000116701.16 - NCF2	7.7273	2.72919	1.28746	6.22906	0.100983	0.164768
ENSG00000116704.8 - SLC35D1	907.688	1.65059	0.353262	53.5268	1.42e-11	2.01e-10
ENSG00000116711.10 - PLA2G4A	139.185	0.13449	0.771783	14.2223	0.00261772	0.00762241
ENSG00000116717.13 - GADD45A	2649.95	0.894866	0.515117	19.6924	0.000196572	0.000785827
ENSG00000116729.14 - WLS	3316.06	1.18603	0.263674	73.8526	6.38e-16	1.52e-14
ENSG00000116731.23 - PRDM2	2050.87	0.135692	0.21232	10.4575	0.0150517	0.0339225
ENSG00000116741.8 - RGS2	325.272	2.17252	0.491772	52.6982	2.13e-11	2.97e-10
ENSG00000116747.13 - RO60	1589.42	0.591051	0.215229	15.1933	0.00165873	0.00513549
ENSG00000116750.14 - UCHL5	570.7	0.186261	0.260572	0.979117	0.806305	0.849562
ENSG00000116752.6 - BCAS2	671.557	0.151769	0.29548	1.72669	0.631015	0.706177
ENSG00000116754.14 - SRSF11	6447.26	-0.307671	0.167677	4.55009	0.207865	0.294362
ENSG00000116761.12 - CTH	180.237	0.399068	0.327522	10.1394	0.0174179	0.0382773
ENSG00000116771.6 - AGMAT	33.6272	0.825422	0.603454	20.1528	0.000157804	0.000647033
ENSG00000116774.12 - OLFML3	1281.83	0.248246	0.737908	18.4603	0.000353442	0.00132964
ENSG00000116786.13 - PLEKHM2	3603.97	-0.180097	0.198702	4.45688	0.216169	0.303614
ENSG00000116791.14 - CRYZ	312.248	0.0855216	0.390402	0.858052	0.835537	0.873471
ENSG00000116793.16 - PHTF1	856.222	0.933331	0.332683	16.1658	0.00104859	0.00343835
ENSG00000116809.12 - ZBTB17	1077.91	-0.0860612	0.217729	5.99671	0.11177	0.179349
ENSG00000116815.16 - CD58	203.708	1.63663	0.557991	8.94213	0.0300703	0.0604672
ENSG00000116819.9 - TFAP2E	26.7875	-1.27801	0.890294	15.1697	0.00167718	0.00518148
ENSG00000116830.12 - TTF2	338.597	0.328197	0.388415	42.7729	2.75e-09	2.77e-08
ENSG00000116833.14 - NR5A2	1505.71	-11.2014	1.07176	320.407	3.81e-69	2.03e-66
ENSG00000116852.15 - KIF21B	383.661	0.284159	0.623642	13.1076	0.00440959	0.0119004
ENSG00000116857.17 - TMEM9	1690.38	0.232304	0.205432	7.35487	0.0614072	0.109408
ENSG00000116863.11 - ADPRS	686.924	-0.164504	0.346567	12.9909	0.0046563	0.0124601
ENSG00000116871.16 - MAP7D1	7402.97	0.655813	0.227286	35.5363	9.38e-08	7.19e-07
ENSG00000116874.12 - WARS2	371.209	-0.81385	0.301722	13.2985	0.00403362	0.0110387
ENSG00000116885.18 - OSCP1	74.2848	0.926878	0.449606	10.2364	0.0166599	0.0368932
ENSG00000116898.12 - MRPS15	754.624	0.0931677	0.229357	0.651924	0.884449	0.910703
ENSG00000116903.7 - EXOC8	793.799	0.394864	0.326714	19.3347	0.000233115	0.000918169
ENSG00000116906.13 - GNPAT	1780.76	-0.150643	0.242777	3.85521	0.277529	0.369874
ENSG00000116918.15 - TSNAX	573.742	0.404419	0.334992	3.60882	0.30692	0.400509
ENSG00000116922.15 - C1orf109	438.774	-0.0625212	0.266657	7.00069	0.0718757	0.124616
ENSG00000116954.8 - RRAGC	525.75	0.725308	0.41049	10.9175	0.0121804	0.0282904
ENSG00000116962.15 - NID1	16123.7	-0.966094	0.443357	20.1865	0.000155283	0.000637113
ENSG00000116977.19 - LGALS8	1937.7	-0.77242	0.326575	10.2176	0.0168041	0.0371466
ENSG00000116983.13 - HPCAL4	10.6195	6.00264	2.32504	8.03701	0.0452531	0.0850349
ENSG00000116984.15 - MTR	2882.57	-0.812455	0.311557	7.11313	0.0683781	0.119494
ENSG00000116985.12 - BMP8B	18.8645	0.0694407	0.889721	12.9244	0.00480287	0.012801
ENSG00000116990.11 - MYCL	201.887	-0.697979	0.657934	4.5277	0.209833	0.29673
ENSG00000116991.12 - SIPA1L2	8217.65	0.505997	0.30186	92.329	6.92e-20	2.47e-18
ENSG00000117000.9 - RLF	1807.23	-0.18902	0.263425	29.837	1.49e-06	9.33e-06
ENSG00000117010.17 - ZNF684	60.8936	0.255306	0.476404	5.4002	0.144731	0.220457
ENSG00000117013.17 - KCNQ4	21.0303	-1.6848	0.741547	14.3481	0.00246767	0.00723848
ENSG00000117016.10 - RIMS3	240.438	-0.609467	0.680442	13.8515	0.00311444	0.00883353
ENSG00000117020.19 - AKT3	888.964	0.137285	0.244884	19.4011	0.00022585	0.000891434
ENSG00000117036.12 - ETV3	2296.82	0.0572233	0.334988	6.14071	0.104961	0.170043
ENSG00000117054.15 - ACADM	763.661	0.00497383	0.283679	6.69744	0.0821928	0.139246
ENSG00000117069.15 - ST6GALNAC5	779.683	3.25983	0.789767	64.7395	5.7e-14	1.08e-12
ENSG00000117114.21 - ADGRL2	9334.88	-0.689515	0.283966	12.4914	0.00587619	0.0152474
ENSG00000117115.13 - PADI2	9.36435	0.886827	1.14927	9.40566	0.0243564	0.0507175
ENSG00000117118.10 - SDHB	761.504	0.549935	0.311495	7.67337	0.0532672	0.09725
ENSG00000117122.14 - MFAP2	1402.34	1.80988	0.223421	114.449	1.21e-24	6.79e-23
ENSG00000117133.11 - RPF1	594.614	0.408669	0.2041	5.27229	0.15291	0.230394
ENSG00000117139.18 - KDM5B	8419.03	-0.0604989	0.204714	8.03312	0.0453322	0.0851749
ENSG00000117143.14 - UAP1	952.915	1.72326	0.392416	25.4745	1.23e-05	6.49e-05
ENSG00000117151.13 - CTBS	237.444	0.438443	0.321903	2.23054	0.525958	0.611557
ENSG00000117152.14 - RGS4	442.001	2.17542	1.40944	6.10504	0.10661	0.17234
ENSG00000117153.16 - KLHL12	821.41	-0.19833	0.251178	3.01877	0.38874	0.48335
ENSG00000117154.12 - IGSF21	6.27872	-4.71697	1.90895	16.6023	0.000853127	0.00287224
ENSG00000117155.17 - SSX2IP	292.759	1.23437	0.413095	9.00975	0.0291616	0.0589315
ENSG00000117174.11 - ZNHIT6	609.002	0.0643641	0.237796	1.63345	0.651829	0.724354
ENSG00000117222.14 - RBBP5	849.723	0.0899731	0.207427	17.6206	0.000526632	0.00188701
ENSG00000117226.12 - GBP3	209.321	2.70704	0.458658	108.131	2.77e-23	1.38e-21
ENSG00000117228.11 - GBP1	166.654	6.07943	0.800868	96.3743	9.35e-21	3.58e-19
ENSG00000117242.7 - PINK1-AS	175.289	1.68712	0.444625	19.515	0.000213919	0.00084792
ENSG00000117245.13 - KIF17	189.818	-0.344467	0.711787	1.6452	0.649184	0.721843
ENSG00000117262.19 - GPR89A	129.389	0.212883	0.316108	2.06481	0.559065	0.642263
ENSG00000117266.16 - CDK18	347.285	-1.03004	0.512354	18.5932	0.000331786	0.00125906
ENSG00000117280.13 - RAB29	283.814	0.978095	0.309546	84.1516	3.95e-18	1.18e-16
ENSG00000117281.16 - CD160	14.8647	-0.0610155	0.829293	1.33035	0.72194	0.783635
ENSG00000117298.16 - ECE1	18410.7	0.636929	0.192714	69.619	5.15e-15	1.1e-13
ENSG00000117305.15 - HMGCL	643.107	-0.380579	0.326446	8.61425	0.0348846	0.0682971
ENSG00000117308.15 - GALE	779.041	0.103194	0.308164	0.217784	0.974669	0.979962
ENSG00000117318.9 - ID3	7120.18	1.64173	0.195935	121.863	3.06e-26	1.95e-24
ENSG00000117335.21 - CD46	6649.8	-0.270394	0.214273	16.3213	0.000974299	0.00322301
ENSG00000117360.13 - PRPF3	1321.07	0.0229659	0.187746	29.1568	2.08e-06	1.26e-05
ENSG00000117362.13 - APH1A	3484.4	-0.335313	0.185356	8.88362	0.0308789	0.0617412
ENSG00000117385.16 - P3H1	6154.74	1.90631	0.317024	42.0343	3.95e-09	3.9e-08
ENSG00000117394.24 - SLC2A1	8683.61	1.10122	0.44885	36.6168	5.55e-08	4.42e-07
ENSG00000117395.13 - EBNA1BP2	763.763	0.919816	0.333433	10.2096	0.016866	0.0372702
ENSG00000117399.14 - CDC20	667.534	-1.02964	0.348855	76.7973	1.49e-16	3.81e-15
ENSG00000117400.18 - MPL	78.5975	-6.06565	0.895355	57.5696	1.94e-12	3.12e-11
ENSG00000117407.17 - ARTN	12.0869	0.923219	1.07703	3.3135	0.345768	0.440654
ENSG00000117408.11 - IPO13	671.956	1.39502	0.311216	21.4022	8.68e-05	0.00037931
ENSG00000117410.14 - ATP6V0B	1687.93	1.18801	0.277558	31.0125	8.45e-07	5.49e-06
ENSG00000117411.18 - B4GALT2	1723.84	1.16975	0.240761	29.426	1.82e-06	1.12e-05
ENSG00000117419.16 - ERI3	1032.61	0.16334	0.189217	27.0704	5.69e-06	3.19e-05
ENSG00000117425.14 - PTCH2	50.5568	0.905789	0.942159	1.68081	0.641209	0.714833
ENSG00000117448.14 - AKR1A1	1682.67	-0.0207931	0.306179	4.03597	0.257606	0.348994
ENSG00000117450.15 - PRDX1	2612.56	0.671308	0.329738	12.7537	0.00520069	0.0137109
ENSG00000117461.15 - PIK3R3	566.831	2.31111	0.549982	29.1027	2.13e-06	1.3e-05
ENSG00000117475.14 - BLZF1	465.041	0.528576	0.358188	3.21376	0.359828	0.455322
ENSG00000117477.13 - CCDC181	34.9982	-0.44704	0.766182	7.29205	0.0631495	0.111968
ENSG00000117479.15 - SLC19A2	605.065	0.499797	0.319458	16.4754	0.000905866	0.0030277
ENSG00000117480.16 - FAAH	72.8989	-1.08029	0.450318	27.1028	5.6e-06	3.14e-05
ENSG00000117481.11 - NSUN4	680.551	-0.253946	0.244792	1.47786	0.68739	0.754056
ENSG00000117500.13 - TMED5	2028.53	1.69801	0.374536	19.1563	0.000253786	0.000989167
ENSG00000117505.13 - DR1	1848.94	0.623721	0.273243	10.0076	0.0185018	0.0402242
ENSG00000117519.16 - CNN3	8242.46	0.893447	0.366455	7.91278	0.0478491	0.0888945
ENSG00000117523.18 - PRRC2C	11362.1	-0.0489218	0.19978	12.4174	0.00608185	0.0156801
ENSG00000117525.14 - F3	311.348	0.722571	0.937899	2.18353	0.5352	0.620336
ENSG00000117528.14 - ABCD3	920.287	1.01726	0.290945	12.0171	0.00732481	0.0183459
ENSG00000117533.15 - VAMP4	488.078	-0.958674	0.321141	11.5946	0.00890909	0.0216638
ENSG00000117543.22 - DPH5	410.791	-1.1448	0.368513	16.5429	0.000877428	0.00294741
ENSG00000117569.19 - PTBP2	829.212	-0.710926	0.290347	7.17338	0.0665722	0.117005
ENSG00000117586.11 - TNFSF4	413.764	4.39185	0.863223	39.2297	1.55e-08	1.38e-07
ENSG00000117592.9 - PRDX6	4268.21	1.23644	0.391695	34.7907	1.35e-07	1.01e-06
ENSG00000117593.12 - DARS2	458.93	0.153991	0.273604	11.6613	0.00863826	0.0211087
ENSG00000117595.13 - IRF6	129.431	1.65397	0.727255	9.95339	0.0189666	0.041039
ENSG00000117597.18 - UTP25	882.92	0.117792	0.211257	11.7387	0.00833391	0.0204917
ENSG00000117598.14 - PLPPR5	74.5485	-2.98282	0.776657	29.8013	1.52e-06	9.48e-06
ENSG00000117600.14 - PLPPR4	9.96328	4.7451	1.4556	14.7301	0.00206246	0.00620663
ENSG00000117602.13 - RCAN3	216.948	0.450593	0.677417	7.28854	0.063248	0.11209
ENSG00000117614.10 - SYF2	884.705	-0.366941	0.261905	3.68816	0.297165	0.390615
ENSG00000117616.18 - RSRP1	2071.62	-0.800068	0.250903	16.6498	0.000834155	0.00281621
ENSG00000117620.15 - SLC35A3	471.302	-0.40705	0.348816	7.79936	0.0503456	0.0927766
ENSG00000117625.14 - RCOR3	1085.19	-0.0884125	0.25498	2.66433	0.446322	0.537686
ENSG00000117632.23 - STMN1	6793.24	0.142604	0.334391	3.55259	0.314005	0.407875
ENSG00000117640.18 - MTFR1L	631.734	-0.0121315	0.285426	6.46624	0.0910036	0.15115
ENSG00000117643.15 - MAN1C1	344.029	-2.96972	0.432923	63.8644	8.77e-14	1.64e-12
ENSG00000117650.13 - NEK2	177.243	-1.57586	0.528893	48.7194	1.5e-10	1.86e-09
ENSG00000117676.14 - RPS6KA1	1060.04	-1.80953	0.306477	106.125	7.48e-23	3.55e-21
ENSG00000117682.18 - DHDDS	890.142	0.786885	0.271523	9.18504	0.0269293	0.0552019
ENSG00000117691.10 - NENF	282.191	-0.0753415	0.317605	5.02846	0.169725	0.250778
ENSG00000117697.15 - NSL1	529.543	-0.0192003	0.235806	3.70832	0.294732	0.388202
ENSG00000117707.16 - PROX1	538.119	-3.05736	0.526253	32.9911	3.23e-07	2.26e-06
ENSG00000117713.21 - ARID1A	7179.49	0.0899476	0.22792	4.80551	0.186605	0.27046
ENSG00000117724.14 - CENPF	1587.92	-0.740823	0.363801	71.1327	2.44e-15	5.38e-14
ENSG00000117748.10 - RPA2	650.465	-0.0365942	0.250396	0.686924	0.876275	0.904302
ENSG00000117751.18 - PPP1R8	1190.03	0.103006	0.287885	4.66021	0.198438	0.283632
ENSG00000117758.14 - STX12	1980.77	0.18751	0.289453	14.1364	0.00272524	0.0078876
ENSG00000117791.16 - MTARC2	129.204	0.152286	0.43126	52.4349	2.42e-11	3.36e-10
ENSG00000117834.13 - SLC5A9	11.4411	-1.29543	1.09174	1.71699	0.633163	0.707987
ENSG00000117859.19 - OSBPL9	3013.44	0.620593	0.26494	18.642	0.000324176	0.00123394
ENSG00000117862.13 - TXNDC12	130.459	0.611556	0.309439	3.95524	0.266338	0.358516
ENSG00000117868.18 - ESYT2	3261.6	0.085621	0.299427	20.3353	0.000144635	0.000598812
ENSG00000117877.11 - POLR1G	62.7081	0.820084	0.430113	4.67592	0.197125	0.282058
ENSG00000117899.11 - MESD	1444.76	0.506871	0.280257	5.12353	0.162972	0.242699
ENSG00000117906.14 - RCN2	2894.2	1.06784	0.311542	32.9806	3.25e-07	2.27e-06
ENSG00000117971.12 - CHRNB4	41.7275	-2.98324	1.12548	21.5927	7.93e-05	0.000350258
ENSG00000117984.15 - CTSD	1570.91	0.598249	0.289544	17.0161	0.00070136	0.00241765
ENSG00000118004.18 - COLEC11	504.083	0.263046	0.804921	25.2073	1.4e-05	7.28e-05
ENSG00000118007.13 - STAG1	1426.94	0.245825	0.26465	5.49262	0.139081	0.213602
ENSG00000118046.17 - STK11	2283.09	0.0676103	0.214136	9.15151	0.0273428	0.0559295
ENSG00000118058.24 - KMT2A	4575.44	-0.424049	0.216287	30.4515	1.11e-06	7.08e-06
ENSG00000118094.12 - TREH	39.4792	1.42494	0.990413	2.86062	0.413618	0.50711
ENSG00000118096.10 - IFT46	368.343	-0.04492	0.272625	0.25148	0.96888	0.975243
ENSG00000118137.10 - APOA1	9.78441	1.271	1.03415	14.8832	0.00191928	0.00583207
ENSG00000118160.14 - SLC8A2	8.91693	0.37132	1.23066	3.3443	0.341524	0.436584
ENSG00000118162.14 - KPTN	169.498	-0.183289	0.355519	1.16363	0.761739	0.815333
ENSG00000118181.11 - RPS25	4226.03	-0.684708	0.361651	4.31052	0.229827	0.318655
ENSG00000118193.12 - KIF14	381.296	-1.08635	0.523238	17.8277	0.000477345	0.00173398
ENSG00000118197.14 - DDX59	463.069	-0.557529	0.256807	10.036	0.0182628	0.0397878
ENSG00000118200.15 - CAMSAP2	3203.95	0.317753	0.2002	6.98249	0.0724581	0.12544
ENSG00000118217.7 - ATF6	2964.89	0.0697964	0.296071	7.12328	0.0680705	0.119057
ENSG00000118242.16 - MREG	134.017	0.999365	0.494386	4.43074	0.218552	0.306271
ENSG00000118246.14 - FASTKD2	878.911	0.148316	0.229708	1.27409	0.735295	0.793341
ENSG00000118257.17 - NRP2	14158.2	-1.73296	0.353361	55.3096	5.9e-12	8.84e-11
ENSG00000118260.15 - CREB1	2253.53	-0.515946	0.196177	12.8212	0.00503969	0.0133504
ENSG00000118263.16 - KLF7	3409.17	-0.591734	0.372747	10.4699	0.0149665	0.033759
ENSG00000118276.12 - B4GALT6	708.419	-0.279358	0.250433	12.414	0.00609154	0.0157029
ENSG00000118292.9 - C1orf54	292.305	-1.60719	0.541072	18.5509	0.000338536	0.00128052
ENSG00000118298.12 - CA14	179.014	-1.53998	0.576674	15.8995	0.00118908	0.00383711
ENSG00000118307.20 - DNAI7	7.09298	-0.244517	1.6196	0.264326	0.966592	0.973517
ENSG00000118308.16 - IRAG2	6.24951	-4.69647	2.15116	7.96476	0.0467456	0.0872868
ENSG00000118363.13 - SPCS2	1222.23	0.525827	0.258393	5.99946	0.111637	0.179195
ENSG00000118369.13 - USP35	655.711	0.583915	0.282248	4.2651	0.234225	0.323571
ENSG00000118402.6 - ELOVL4	183.732	3.03511	0.446606	60.3064	5.06e-13	8.79e-12
ENSG00000118407.15 - FILIP1	1431.96	1.68414	0.430882	73.3027	8.37e-16	1.97e-14
ENSG00000118412.13 - CASP8AP2	750.576	0.155767	0.334298	2.18287	0.53533	0.620448
ENSG00000118418.15 - HMGN3	612.141	-0.264951	0.210115	45.3416	7.83e-10	8.59e-09
ENSG00000118420.17 - UBE3D	129.316	-0.660232	0.357646	7.05414	0.0701919	0.122127
ENSG00000118432.13 - CNR1	198.114	-2.36297	1.08806	9.07454	0.0283161	0.0575121
ENSG00000118454.13 - ANKRD13C	1133.38	0.164133	0.284865	5.65327	0.129753	0.202065
ENSG00000118473.23 - SGIP1	397.188	1.88799	0.49654	24.1894	2.28e-05	0.000113042
ENSG00000118482.12 - PHF3	2825.81	-0.578582	0.279231	10.322	0.0160183	0.0357477
ENSG00000118495.21 - PLAGL1	3592.68	-1.48062	0.300737	54.987	6.91e-12	1.02e-10
ENSG00000118496.5 - FBXO30	1175.65	0.518906	0.339931	8.46482	0.0373213	0.0722956
ENSG00000118503.17 - TNFAIP3	7299.36	0.201377	0.708501	8.31096	0.0400037	0.0765714
ENSG00000118507.18 - AKAP7	182.654	-0.937878	0.290663	87.0651	9.35e-19	3.01e-17
ENSG00000118508.5 - RAB32	904.807	1.10319	0.282424	25.225	1.39e-05	7.23e-05
ENSG00000118513.20 - MYB	17.5364	0.0569553	1.56706	1.05441	0.788089	0.834933
ENSG00000118514.14 - ALDH8A1	19.8911	-0.699369	0.794333	10.2997	0.0161828	0.0360331
ENSG00000118515.12 - SGK1	3031.3	0.0146367	0.459315	28.4946	2.86e-06	1.7e-05
ENSG00000118518.17 - RNF146	1168.07	0.199227	0.323292	0.621379	0.891521	0.915766
ENSG00000118520.15 - ARG1	5.87099	0.0746712	1.39704	0.867713	0.833212	0.871772
ENSG00000118523.6 - CCN2	17116	4.64077	0.520551	73.5578	7.38e-16	1.74e-14
ENSG00000118526.7 - TCF21	101.173	-0.4485	2.70255	7.64493	0.0539492	0.0982743
ENSG00000118557.16 - PMFBP1	40.046	-2.31095	0.649146	13.0548	0.00451968	0.0121484
ENSG00000118564.15 - FBXL5	2232.72	0.615336	0.434199	5.68836	0.127797	0.199816
ENSG00000118579.13 - MED28	2374.07	-0.61729	0.226887	8.2678	0.0407894	0.0778681
ENSG00000118596.12 - SLC16A7	207.739	0.739846	0.468094	16.33	0.000970298	0.00321148
ENSG00000118600.13 - RXYLT1	179.939	0.355582	0.354142	13.9518	0.00297153	0.00848355
ENSG00000118620.13 - ZNF430	370.532	-0.734969	0.400112	6.86358	0.0763755	0.130888
ENSG00000118640.11 - VAMP8	251.428	-2.50067	0.399209	48.8137	1.43e-10	1.78e-09
ENSG00000118655.8 - DCLRE1B	287.463	0.590271	0.288964	17.0993	0.000674279	0.00233592
ENSG00000118680.14 - MYL12B	4553.06	1.30952	0.316777	21.4171	8.62e-05	0.000377061
ENSG00000118689.15 - FOXO3	1625.29	-0.278837	0.271618	15.5022	0.0014341	0.00452163
ENSG00000118690.13 - ARMC2	81.128	-0.0226024	0.422598	4.17174	0.243507	0.333934
ENSG00000118705.18 - RPN2	7321.83	1.1817	0.328426	17.1161	0.000668942	0.00232045
ENSG00000118707.11 - TGIF2	1753.16	-0.87688	0.257891	33.0026	3.22e-07	2.24e-06
ENSG00000118733.17 - OLFM3	22.8036	-5.5421	1.24865	46.1505	5.27e-10	5.93e-09
ENSG00000118762.8 - PKD2	1567.7	1.79251	0.581298	18.4098	0.000362021	0.00135963
ENSG00000118777.12 - ABCG2	222.833	-2.64446	0.900327	17.6585	0.000517243	0.00185863
ENSG00000118785.15 - SPP1	192.637	3.07597	0.75545	43.7103	1.74e-09	1.81e-08
ENSG00000118816.11 - CCNI	9475.39	-1.00857	0.342866	14.3338	0.00248432	0.00727933
ENSG00000118849.10 - RARRES1	31.5788	1.48045	0.843899	22.6414	4.8e-05	0.000222423
ENSG00000118855.21 - MFSD1	583.864	1.26577	0.482555	14.4161	0.00239015	0.00704311
ENSG00000118873.17 - RAB3GAP2	1932.66	0.0989448	0.204231	1.4748	0.688099	0.754727
ENSG00000118894.15 - EEF2KMT	141.233	0.676909	0.33308	7.52499	0.0569198	0.102775
ENSG00000118898.16 - PPL	40.2584	0.672244	0.882133	2.43808	0.486586	0.57533
ENSG00000118900.15 - UBN1	2501.36	0.746199	0.225391	20.2823	0.000148343	0.000611321
ENSG00000118922.19 - KLF12	1867.12	-0.117814	0.362808	0.81705	0.845385	0.881091
ENSG00000118939.18 - UCHL3	12.77	1.09326	1.12197	2.05712	0.560637	0.643674
ENSG00000118946.12 - PCDH17	2667.21	-1.29523	0.525229	8.68353	0.0338083	0.0665732
ENSG00000118960.13 - HS1BP3	734.939	0.0226852	0.382455	4.68241	0.196586	0.281566
ENSG00000118961.15 - LDAH	564.802	0.0518432	0.221316	17.0856	0.000678675	0.00234985
ENSG00000118965.16 - WDR35	352.52	0.406237	0.399241	5.62794	0.131184	0.20375
ENSG00000118971.9 - CCND2	3365.43	1.46258	0.319662	36.1302	7.03e-08	5.51e-07
ENSG00000118972.3 - FGF23	622.687	-9.90199	1.00887	260.374	3.73e-56	1.29e-53
ENSG00000118985.16 - ELL2	2086.75	1.79165	0.231659	61.9834	2.22e-13	4e-12
ENSG00000118997.14 - DNAH7	9.73836	2.79916	1.36124	4.92706	0.177217	0.25953
ENSG00000119004.17 - CYP20A1	912.877	0.0446996	0.233827	2.78644	0.425737	0.518469
ENSG00000119013.10 - NDUFB3	277.511	0.634763	0.262747	6.60935	0.0854483	0.14371
ENSG00000119041.11 - GTF3C3	1513.16	-0.758622	0.182732	17.6247	0.000525606	0.00188442
ENSG00000119042.18 - SATB2	143.341	1.17529	0.596737	13.2363	0.0041524	0.0113108
ENSG00000119048.9 - UBE2B	1302.24	0.360871	0.269438	6.5861	0.0863282	0.144931
ENSG00000119121.22 - TRPM6	38.4123	-1.20491	0.833512	12.9556	0.00473369	0.0126396
ENSG00000119138.5 - KLF9	695.793	5.68502	0.733842	46.6782	4.07e-10	4.68e-09
ENSG00000119139.21 - TJP2	76.0401	-0.367694	0.546957	7.7271	0.0520016	0.0953584
ENSG00000119185.13 - ITGB1BP1	598.515	0.18525	0.305843	4.07473	0.253506	0.344588
ENSG00000119203.14 - CPSF3	966.255	0.0627879	0.258126	5.38846	0.145464	0.221315
ENSG00000119227.8 - PIGZ	69.001	-3.22333	0.646004	28.6198	2.69e-06	1.61e-05
ENSG00000119231.11 - SENP5	1477.34	0.268514	0.221707	1.67343	0.642857	0.7163
ENSG00000119242.9 - CCDC92	270.583	1.16674	0.348346	13.2232	0.00417802	0.011369
ENSG00000119280.17 - C1orf198	3992.8	3.36222	0.386905	95.0095	1.84e-20	6.87e-19
ENSG00000119283.16 - TRIM67	105.266	8.31583	2.22151	14.0704	0.00281081	0.00808644
ENSG00000119285.11 - HEATR1	1496.01	-0.108914	0.198612	7.09484	0.0689357	0.120288
ENSG00000119314.16 - PTBP3	4437.88	-0.0222519	0.313729	8.32645	0.0397254	0.0761477
ENSG00000119318.13 - RAD23B	5190.58	0.27064	0.210924	9.24112	0.0262511	0.0540368
ENSG00000119321.10 - FKBP15	1441.32	-0.1785	0.190952	1.24213	0.742919	0.800228
ENSG00000119326.15 - CTNNAL1	1450.12	-0.462384	0.301147	45.7775	6.32e-10	7.01e-09
ENSG00000119328.12 - ABITRAM	303.421	0.296168	0.244093	3.18249	0.364335	0.459617
ENSG00000119333.12 - DYNC2I2	672.43	0.62757	0.40271	2.71924	0.436967	0.528835
ENSG00000119335.18 - SET	11236.4	-0.406015	0.196594	5.14567	0.161436	0.240815
ENSG00000119383.21 - PTPA	2205.04	0.495667	0.214638	17.2308	0.000633554	0.00221123
ENSG00000119392.16 - GLE1	443.389	0.0302213	0.250308	15.6572	0.00133308	0.00424466
ENSG00000119396.12 - RAB14	3561.51	-0.126239	0.188566	32.1018	4.98e-07	3.37e-06
ENSG00000119397.19 - CNTRL	1085.42	-1.56029	0.581102	6.83396	0.0773825	0.13242
ENSG00000119401.11 - TRIM32	545.048	1.64837	0.261398	41.0908	6.26e-09	5.95e-08
ENSG00000119402.18 - FBXW2	2197.48	0.382391	0.180698	7.80343	0.0502538	0.0926622
ENSG00000119403.15 - PHF19	1090.36	-0.2573	0.407957	1.62498	0.653739	0.726001
ENSG00000119408.17 - NEK6	2166.13	0.862014	0.328927	11.2672	0.0103655	0.0246852
ENSG00000119414.12 - PPP6C	1882.79	-0.286058	0.222813	2.50853	0.473752	0.563362
ENSG00000119421.7 - NDUFA8	493.833	0.402013	0.292119	2.23113	0.525842	0.611461
ENSG00000119431.10 - HDHD3	81.853	-0.105579	0.484787	2.13815	0.544233	0.628429
ENSG00000119440.8 - LCN1P1	7.74012	-3.04753	2.22334	13.7931	0.00320067	0.00904109
ENSG00000119446.14 - RBM18	698.406	0.445536	0.219013	16.315	0.000977227	0.00323046
ENSG00000119471.15 - HSDL2	408.288	-0.36157	0.363489	2.16421	0.539033	0.62358
ENSG00000119487.17 - MAPKAP1	1686.98	0.862683	0.299026	10.9466	0.0120183	0.0279938
ENSG00000119508.18 - NR4A3	1088.12	1.3431	0.515175	14.7165	0.00207562	0.00624323
ENSG00000119509.13 - INVS	472.289	0.107887	0.264967	7.63357	0.054224	0.0986047
ENSG00000119514.7 - GALNT12	27.8782	-1.55537	0.711132	12.3884	0.0061645	0.0158539
ENSG00000119522.18 - DENND1A	816.59	-1.52594	0.299653	36.5621	5.7e-08	4.53e-07
ENSG00000119523.10 - ALG2	1003.93	0.778844	0.3098	8.60372	0.0350512	0.0685537
ENSG00000119535.19 - CSF3R	6.27653	0.182844	1.27881	5.62866	0.131143	0.203749
ENSG00000119537.18 - KDSR	1217.96	0.152421	0.423136	2.31592	0.509477	0.596512
ENSG00000119541.10 - VPS4B	1638.3	0.197402	0.299551	6.46986	0.0908588	0.150923
ENSG00000119547.6 - ONECUT2	74.8666	0.521512	1.13817	11.248	0.0104577	0.0248699
ENSG00000119559.17 - C19orf25	486.456	0.57507	0.270516	7.9795	0.0464373	0.0868151
ENSG00000119574.13 - ZBTB45	531.951	0.318146	0.213743	2.47348	0.480103	0.569321
ENSG00000119596.18 - YLPM1	3311.42	0.193478	0.278277	2.68759	0.442341	0.533921
ENSG00000119599.17 - DCAF4	226.441	0.0425927	0.427814	17.0253	0.000698325	0.00240922
ENSG00000119608.15 - PROX2	16.5559	-1.36144	0.758102	3.49502	0.321409	0.415587
ENSG00000119616.11 - FCF1	959.906	0.212527	0.237504	1.32402	0.723438	0.78476
ENSG00000119630.14 - PGF	3090.08	1.32034	0.554515	133.946	7.63e-29	6.18e-27
ENSG00000119632.4 - IFI27L2	187.62	0.915937	0.449514	19.5582	0.00020956	0.000832937
ENSG00000119636.16 - BBOF1	76.0864	2.34111	0.545279	40.1096	1.01e-08	9.26e-08
ENSG00000119638.14 - NEK9	2852.15	-0.150726	0.202561	1.89014	0.595519	0.674787
ENSG00000119640.9 - ACYP1	76.1895	0.0100246	0.476498	29.7415	1.56e-06	9.74e-06
ENSG00000119650.13 - IFT43	218.888	0.734292	0.322132	20.3518	0.000143504	0.000595185
ENSG00000119655.11 - NPC2	1322.06	1.92286	0.501685	20.7009	0.000121456	0.000512493
ENSG00000119661.15 - DNAL1	395.104	0.830405	0.264322	15.2244	0.00163461	0.00507007
ENSG00000119669.5 - IRF2BPL	2920.24	-0.0350458	0.362002	33.0376	3.16e-07	2.21e-06
ENSG00000119673.16 - ACOT2	305.754	0.809374	0.451784	35.6447	8.9e-08	6.86e-07
ENSG00000119681.12 - LTBP2	2715.89	5.47424	0.482827	111.447	5.36e-24	2.81e-22
ENSG00000119682.18 - AREL1	1613.69	0.993568	0.351617	7.99075	0.0462034	0.0864644
ENSG00000119684.16 - MLH3	487.444	-0.606276	0.293482	5.72878	0.125578	0.197056
ENSG00000119685.20 - TTLL5	931.836	-0.291522	0.241228	3.73405	0.291651	0.385208
ENSG00000119686.10 - FLVCR2	25.4449	1.27473	0.820262	2.5669	0.463321	0.553405
ENSG00000119688.21 - ABCD4	2137.63	-0.828576	0.24235	20.779	0.000117007	0.00049484
ENSG00000119689.15 - DLST	2941.71	-0.108189	0.249467	12.2719	0.00650745	0.0165876
ENSG00000119698.12 - PPP4R4	10.3224	2.05857	1.50848	3.39655	0.334429	0.429422
ENSG00000119699.8 - TGFB3	67.8396	2.50621	0.865179	14.4479	0.00235477	0.00695641
ENSG00000119703.15 - ZC2HC1C	30.4014	1.12389	0.731967	3.18304	0.364257	0.459579
ENSG00000119705.10 - SLIRP	391.402	0.269554	0.245482	2.38684	0.496089	0.584128
ENSG00000119707.14 - RBM25	4076.62	-0.404958	0.179978	7.7085	0.0524364	0.096005
ENSG00000119711.13 - ALDH6A1	459.981	-0.208264	0.234111	13.5835	0.00353063	0.00985109
ENSG00000119714.11 - GPR68	60.1641	0.597471	0.963871	14.3699	0.00244259	0.00717842
ENSG00000119715.15 - ESRRB	12.6934	-1.67574	1.15364	3.86899	0.275963	0.368338
ENSG00000119718.11 - EIF2B2	746.29	0.101662	0.331827	36.2578	6.6e-08	5.2e-07
ENSG00000119720.18 - NRDE2	623.389	-0.144065	0.250154	3.17209	0.365845	0.461117
ENSG00000119723.17 - COQ6	91.0446	0.112362	0.384449	4.8955	0.179611	0.26244
ENSG00000119725.21 - ZNF410	23.4513	-0.749549	0.688278	1.86163	0.601616	0.680484
ENSG00000119729.12 - RHOQ	976.58	1.32673	0.353766	21.8087	7.15e-05	0.000319244
ENSG00000119737.6 - GPR75	99.3994	0.552678	0.409326	22.3628	5.48e-05	0.000251223
ENSG00000119760.16 - SUPT7L	1213.94	-0.00263156	0.217299	5.27098	0.152996	0.230468
ENSG00000119771.15 - KLHL29	206.592	1.8502	0.466031	21.8039	7.17e-05	0.000319751
ENSG00000119772.19 - DNMT3A	3059.89	-0.260167	0.378658	2.15157	0.541551	0.625865
ENSG00000119777.20 - TMEM214	2765.49	0.743529	0.369121	6.03233	0.110048	0.177055
ENSG00000119778.15 - ATAD2B	912.122	-0.364725	0.309814	2.04059	0.564024	0.646812
ENSG00000119782.14 - FKBP1B	43.5332	1.11721	0.655615	10.0048	0.0185254	0.0402662
ENSG00000119787.14 - ATL2	1392.73	-0.611522	0.275268	6.59219	0.0860966	0.14458
ENSG00000119801.13 - YPEL5	3131.97	0.665142	0.302617	5.14348	0.161587	0.24102
ENSG00000119812.20 - FAM98A	1487.86	0.82506	0.28808	9.24444	0.0262115	0.0539696
ENSG00000119820.11 - YIPF4	1770.83	0.331305	0.23634	4.6762	0.197102	0.282058
ENSG00000119844.17 - AFTPH	707.897	0.344841	0.262569	25.2946	1.34e-05	7.02e-05
ENSG00000119862.13 - LGALSL	447.837	-0.412868	0.272517	8.01129	0.045779	0.0858677
ENSG00000119865.9 - CNRIP1	658.274	-0.798607	0.355986	18.6942	0.000316229	0.00120615
ENSG00000119866.22 - BCL11A	282.23	2.2161	0.66821	41.1359	6.12e-09	5.82e-08
ENSG00000119878.6 - CRIPT	453.337	0.177783	0.247207	9.34748	0.0250105	0.0518597
ENSG00000119888.11 - EPCAM	74.9089	-0.597897	0.611111	3.65399	0.301332	0.394621
ENSG00000119899.13 - SLC17A5	1127.3	1.22868	0.504439	8.94255	0.0300645	0.0604672
ENSG00000119900.9 - OGFRL1	706.975	1.96101	0.615106	17.9259	0.000455597	0.00166438
ENSG00000119906.13 - SLF2	1529.14	-0.0959292	0.24693	11.8926	0.00776036	0.019266
ENSG00000119912.18 - IDE	1156.01	1.19547	0.388489	9.66219	0.0216671	0.0459152
ENSG00000119915.5 - ELOVL3	8.12096	-1.51523	1.34759	1.69696	0.637609	0.711881
ENSG00000119917.15 - IFIT3	590.62	-0.488091	0.789346	2.77409	0.427782	0.520346
ENSG00000119919.12 - NKX2-3	39.5938	-1.59843	1.16228	15.9985	0.00113477	0.0036822
ENSG00000119922.11 - IFIT2	110.824	0.267039	0.762805	33.9445	2.04e-07	1.46e-06
ENSG00000119927.14 - GPAM	384.054	0.168492	0.258875	4.21	0.239663	0.329799
ENSG00000119929.13 - CUTC	274.709	-1.37007	0.307172	20.3676	0.000142421	0.000591613
ENSG00000119938.9 - PPP1R3C	307.488	2.63979	0.860367	38.6181	2.09e-08	1.82e-07
ENSG00000119943.13 - PYROXD2	294.94	-0.290484	0.39567	9.58454	0.0224488	0.0473421
ENSG00000119946.12 - CNNM1	17.0083	-0.533001	1.02465	2.06586	0.55885	0.642056
ENSG00000119950.21 - MXI1	981.782	-0.755337	0.31571	29.1885	2.04e-06	1.25e-05
ENSG00000119953.14 - SMNDC1	1347.01	-0.0903957	0.305337	8.33974	0.0394882	0.075763
ENSG00000119965.13 - C10orf88	414.301	0.358216	0.244057	16.3443	0.00096378	0.00319387
ENSG00000119969.16 - HELLS	526.368	-0.0714259	0.551646	7.216	0.0653228	0.115188
ENSG00000119977.22 - TCTN3	1656.29	0.831467	0.290062	19.9925	0.000170349	0.000692695
ENSG00000119979.18 - DENND10	673.879	0.95964	0.335497	8.72342	0.0332034	0.065631
ENSG00000119986.7 - AVPI1	45.4418	2.09278	0.676752	18.3774	0.000367643	0.00137642
ENSG00000120008.16 - WDR11	2343.53	-0.0760403	0.214451	2.8528	0.414882	0.508159
ENSG00000120029.13 - ARMH3	938.407	-0.082968	0.211239	5.30717	0.150638	0.227538
ENSG00000120049.20 - KCNIP2	38.7876	-1.05429	0.696538	3.81345	0.282326	0.375091
ENSG00000120051.15 - CFAP58	25.4735	0.0935461	0.904425	5.32652	0.149391	0.226021
ENSG00000120053.12 - GOT1	768.391	0.564026	0.279681	5.16331	0.160222	0.239309
ENSG00000120057.5 - SFRP5	25.2949	2.20888	1.39408	3.60799	0.307024	0.400615
ENSG00000120063.10 - GNA13	4533.44	-0.395138	0.236287	17.1443	0.000660047	0.00229385
ENSG00000120068.7 - HOXB8	841.466	-0.700529	0.941199	2.82376	0.419603	0.512665
ENSG00000120071.15 - KANSL1	947.843	-0.216196	0.22094	5.97575	0.112796	0.180576
ENSG00000120075.6 - HOXB5	1143.83	-1.1836	0.411366	67.1349	1.75e-14	3.53e-13
ENSG00000120093.12 - HOXB3	1715.69	-0.586746	0.30249	7.6484	0.0538655	0.0981315
ENSG00000120094.9 - HOXB1	16.587	-1.59939	1.24816	13.0314	0.0045691	0.0122654
ENSG00000120129.6 - DUSP1	3487.39	0.469491	0.365466	4.22004	0.238663	0.328665
ENSG00000120137.7 - PANK3	5221.91	0.275242	0.272804	3.35546	0.339998	0.435228
ENSG00000120149.9 - MSX2	454.461	1.99835	0.79957	27.9649	3.69e-06	2.16e-05
ENSG00000120156.22 - TEK	10026.9	-3.53317	0.288077	173.263	2.51e-37	3.56e-35
ENSG00000120158.12 - RCL1	356.379	0.19178	0.280943	4.08259	0.252683	0.343843
ENSG00000120159.13 - CAAP1	517.669	0.0248913	0.306083	1.17916	0.758008	0.812316
ENSG00000120162.10 - MOB3B	138.702	-0.460332	0.511915	8.80888	0.0319429	0.063475
ENSG00000120215.10 - MLANA	20.2106	0.725669	0.709682	1.40553	0.704239	0.768616
ENSG00000120217.14 - CD274	115.858	1.78922	1.39382	8.88606	0.0308448	0.0616863
ENSG00000120253.14 - NUP43	1099.3	-0.28545	0.200571	6.79285	0.0788017	0.134448
ENSG00000120254.16 - MTHFD1L	2547.58	0.698328	0.261433	15.4362	0.00147937	0.00464793
ENSG00000120256.11 - LRP11	60.6378	-0.525298	0.635887	14.1816	0.00266814	0.00774512
ENSG00000120262.10 - CCDC170	18.6615	0.794789	1.09579	1.68591	0.64007	0.713917
ENSG00000120265.20 - PCMT1	901.796	0.566091	0.215374	9.45006	0.0238687	0.0498596
ENSG00000120278.17 - PLEKHG1	6006.89	-4.58289	0.424762	134.22	6.66e-29	5.46e-27
ENSG00000120279.7 - MYCT1	3486.74	-4.74549	0.568327	71.9803	1.61e-15	3.63e-14
ENSG00000120306.11 - CYSTM1	333.964	0.209077	0.255582	120.224	6.9e-26	4.27e-24
ENSG00000120314.19 - WDR55	607.143	0.483119	0.218804	14.3371	0.00248038	0.00726892
ENSG00000120318.16 - ARAP3	5833.07	-1.67724	0.213301	90.1286	2.06e-19	7.05e-18
ENSG00000120322.4 - PCDHB8	105.504	0.0723693	0.443974	36.9839	4.64e-08	3.79e-07
ENSG00000120324.9 - PCDHB10	375.992	0.574624	0.519457	10.1331	0.0174683	0.0383654
ENSG00000120327.7 - PCDHB14	344.332	0.606011	0.425274	11.2385	0.0105039	0.024964
ENSG00000120328.6 - PCDHB12	132.081	-0.407041	0.452816	4.39516	0.221835	0.309989
ENSG00000120332.17 - TNN	104.138	-4.79717	0.609158	101.573	7.13e-22	3.09e-20
ENSG00000120333.4 - MRPS14	440.841	-0.192112	0.289683	3.70674	0.294922	0.388349
ENSG00000120334.16 - CENPL	202.929	0.396619	0.358019	10.7797	0.0129789	0.029874
ENSG00000120337.10 - TNFSF18	16.9314	1.41486	1.20913	15.3789	0.00151985	0.0047564
ENSG00000120370.14 - GORAB	368.1	-0.514612	0.346679	3.29126	0.348861	0.443808
ENSG00000120437.9 - ACAT2	602.958	1.26813	0.543242	16.1012	0.00108105	0.00352808
ENSG00000120438.12 - TCP1	4715.58	0.105163	0.218868	1.67664	0.642139	0.71567
ENSG00000120451.11 - SNX19	2439.62	1.23006	0.372261	11.6889	0.0085285	0.0208898
ENSG00000120457.12 - KCNJ5	6.43721	-2.99464	1.59364	4.98596	0.172828	0.254458
ENSG00000120458.13 - MSANTD2	605.153	-0.335426	0.296761	3.5809	0.310421	0.403969
ENSG00000120519.16 - SLC10A7	345.403	-0.23173	0.249892	20.2492	0.000150707	0.000620382
ENSG00000120526.12 - NUDCD1	773.086	0.267124	0.273275	5.71383	0.126394	0.197989
ENSG00000120533.13 - ENY2	999.589	0.370263	0.187908	13.5559	0.00357637	0.00995642
ENSG00000120539.15 - MASTL	346.699	0.166447	0.311116	9.89148	0.0195115	0.0420624
ENSG00000120549.19 - KIAA1217	1896.52	-0.0471266	0.508239	16.0257	0.00112029	0.00363773
ENSG00000120594.17 - PLXDC2	1899.02	0.678348	0.607936	4.01517	0.25983	0.351574
ENSG00000120616.16 - EPC1	1903.53	-0.482969	0.182316	39.9688	1.08e-08	9.87e-08
ENSG00000120645.12 - IQSEC3	166.227	-1.55046	0.956974	2.83023	0.418547	0.511476
ENSG00000120647.10 - CCDC77	270.337	-0.335292	0.299701	2.89955	0.407374	0.50136
ENSG00000120656.14 - TAF12	334.37	0.589429	0.310753	10.5829	0.0142087	0.0323266
ENSG00000120658.14 - ENOX1	87.6283	1.26999	0.730132	11.1588	0.0108975	0.0257488
ENSG00000120662.16 - MTRF1	202.834	-0.738256	0.315443	10.8382	0.0126338	0.0291965
ENSG00000120664.11 - SPART-AS1	13.7594	0.557313	0.905298	1.56608	0.667105	0.737385
ENSG00000120675.6 - DNAJC15	752.164	1.09874	0.271483	39.0675	1.68e-08	1.49e-07
ENSG00000120685.20 - PROSER1	2201.36	-0.0316188	0.224907	7.49764	0.0576192	0.103848
ENSG00000120686.12 - UFM1	2204.64	0.556555	0.340948	5.06828	0.166865	0.247374
ENSG00000120688.9 - WBP4	496.237	0.227725	0.283374	4.50679	0.211686	0.298686
ENSG00000120690.16 - ELF1	2912.9	-0.273187	0.242978	24.9262	1.6e-05	8.22e-05
ENSG00000120693.14 - SMAD9	746.436	0.7244	0.660084	51.6266	3.6e-11	4.89e-10
ENSG00000120694.20 - HSPH1	2852.45	0.651115	0.487064	1.84842	0.604455	0.682829
ENSG00000120696.9 - KBTBD7	152.981	0.0645957	0.510758	1.22091	0.747995	0.804351
ENSG00000120697.10 - ALG5	522.03	0.616201	0.250691	13.3719	0.00389769	0.0107109
ENSG00000120699.14 - EXOSC8	634.838	-0.593914	0.270129	7.21176	0.0654459	0.115362
ENSG00000120705.13 - ETF1	3594.08	0.632663	0.284807	7.19963	0.0658	0.115899
ENSG00000120708.17 - TGFBI	16642.1	2.60966	1.18841	29.6902	1.6e-06	9.97e-06
ENSG00000120709.11 - FAM53C	3543.91	-0.357629	0.295818	21.3504	8.9e-05	0.000387751
ENSG00000120725.13 - SIL1	559.074	0.924941	0.239118	43.5885	1.85e-09	1.92e-08
ENSG00000120727.13 - PAIP2	930.503	-0.0985715	0.225867	2.17732	0.536429	0.621086
ENSG00000120733.14 - KDM3B	3300.96	-0.0941319	0.269677	4.96012	0.174741	0.256587
ENSG00000120738.8 - EGR1	2714.87	2.0624	0.536652	18.8509	0.000293502	0.00112852
ENSG00000120742.11 - SERP1	3808.66	0.451553	0.306547	2.94491	0.400197	0.494677
ENSG00000120756.13 - PLS1	124.185	1.22063	0.789286	20.8817	0.000111401	0.000474023
ENSG00000120784.17 - ZFP30	400.576	-0.658422	0.345381	4.44947	0.216842	0.304422
ENSG00000120798.17 - NR2C1	902.234	-0.340259	0.262287	2.95525	0.398576	0.493097
ENSG00000120800.5 - UTP20	1077.6	0.0664206	0.256488	1.38987	0.707911	0.771948
ENSG00000120802.14 - TMPO	2546.9	-0.090819	0.342719	2.87984	0.410526	0.504343
ENSG00000120805.14 - ARL1	1433.79	0.705545	0.344444	5.86824	0.118199	0.18762
ENSG00000120820.13 - GLT8D2	258.614	2.05234	0.497088	61.8654	2.35e-13	4.24e-12
ENSG00000120832.10 - MTERF2	163.741	0.126784	0.289201	2.67489	0.444511	0.535884
ENSG00000120833.14 - SOCS2	246.966	0.750359	0.849598	1.85458	0.603131	0.681707
ENSG00000120837.8 - NFYB	524.831	0.0433773	0.259231	3.15396	0.368491	0.463982
ENSG00000120860.11 - WASHC3	179.966	-0.111268	0.387597	8.27261	0.0407011	0.0777471
ENSG00000120868.14 - APAF1	2307	0.642409	0.228462	9.36463	0.024816	0.0515138
ENSG00000120875.9 - DUSP4	1755.02	-0.809771	0.505186	11.5409	0.00913343	0.0221059
ENSG00000120885.22 - CLU	226.98	2.60634	0.471423	38.99	1.74e-08	1.54e-07
ENSG00000120889.13 - TNFRSF10B	8562.14	0.453858	0.327017	17.5526	0.000543892	0.00193957
ENSG00000120896.14 - SORBS3	1970.59	0.568729	0.417406	3.60965	0.306817	0.400443
ENSG00000120899.18 - PTK2B	166.156	-0.623458	0.38209	3.42492	0.330632	0.425101
ENSG00000120910.15 - PPP3CC	535.722	0.66257	0.392842	11.6122	0.00883673	0.0215206
ENSG00000120913.24 - PDLIM2	309.774	0.653751	0.597728	8.84343	0.0314467	0.0626554
ENSG00000120915.14 - EPHX2	365.828	-1.27976	0.424913	38.9171	1.81e-08	1.59e-07
ENSG00000120925.16 - RNF170	541.679	0.0657125	0.268813	11.551	0.00909075	0.022023
ENSG00000120937.9 - NPPB	293.419	6.6631	1.06466	41.6697	4.71e-09	4.58e-08
ENSG00000120942.14 - UBIAD1	595.15	0.173768	0.271661	6.55152	0.0876525	0.146685
ENSG00000120948.19 - TARDBP	4083.62	-0.0138329	0.232281	1.61647	0.655661	0.727618
ENSG00000120963.12 - ZNF706	1112.57	-0.156178	0.258688	5.22346	0.156147	0.234439
ENSG00000120992.18 - LYPLA1	2109.17	-0.160776	0.254789	0.682728	0.877259	0.904965
ENSG00000121005.9 - CRISPLD1	1264.49	1.41153	0.35431	57.2141	2.31e-12	3.67e-11
ENSG00000121022.14 - COPS5	916.169	-0.225448	0.21729	1.13864	0.767756	0.819521
ENSG00000121039.10 - RDH10	397.401	2.99675	0.517899	34.2503	1.75e-07	1.28e-06
ENSG00000121057.13 - AKAP1	436.644	-0.480808	0.227005	20.4052	0.000139891	0.000582784
ENSG00000121058.5 - COIL	896.465	0.0612572	0.248797	3.44144	0.328437	0.422948
ENSG00000121060.19 - TRIM25	553.501	-0.175882	0.274242	7.73645	0.0517843	0.0949972
ENSG00000121064.13 - SCPEP1	457.825	0.108036	0.289637	16.3024	0.000983038	0.00324675
ENSG00000121067.19 - SPOP	1233.5	-0.208624	0.197504	3.55979	0.31309	0.406828
ENSG00000121068.14 - TBX2	838.189	3.03401	1.31124	18.9656	0.000277911	0.0010738
ENSG00000121073.15 - SLC35B1	990.558	0.80857	0.275022	14.1188	0.00274783	0.00794068
ENSG00000121075.11 - TBX4	107.573	0.28375	0.746778	51.6547	3.55e-11	4.83e-10
ENSG00000121101.16 - TEX14	5.31858	0.958763	1.75422	2.25897	0.520427	0.606597
ENSG00000121104.8 - FAM117A	334.474	-0.609599	0.350033	12.4792	0.00590952	0.0153119
ENSG00000121152.10 - NCAPH	285.481	-0.95283	0.409314	45.7833	6.31e-10	7e-09
ENSG00000121207.12 - LRAT	18.5044	-0.0518374	0.899422	3.48573	0.322617	0.416688
ENSG00000121210.16 - TMEM131L	765.511	0.0172754	0.303985	17.4643	0.000567154	0.00201236
ENSG00000121236.21 - TRIM6	126.885	-0.681106	0.453519	22.3273	5.58e-05	0.000255217
ENSG00000121274.14 - TENT4B	560.146	0.166977	0.214611	11.8061	0.00807774	0.0199643
ENSG00000121281.13 - ADCY7	477.661	1.28819	0.517224	33.9705	2.01e-07	1.45e-06
ENSG00000121289.18 - CEP89	1137.58	0.392165	0.201392	12.3528	0.00626736	0.0160742
ENSG00000121297.8 - TSHZ3	321.234	1.86724	0.385576	24.6244	1.85e-05	9.36e-05
ENSG00000121310.17 - ECHDC2	142.343	0.101876	0.534491	5.22615	0.155967	0.234226
ENSG00000121316.11 - PLBD1	212.615	0.201151	0.423623	1.25757	0.739233	0.796716
ENSG00000121350.16 - PYROXD1	160.545	0.888279	0.3803	6.77365	0.079473	0.135477
ENSG00000121361.5 - KCNJ8	29.5217	1.51454	1.14997	10.0378	0.0182473	0.0397634
ENSG00000121380.12 - BCL2L14	13.9835	0.0809763	1.12829	1.28168	0.733489	0.792078
ENSG00000121390.19 - PSPC1	1079.69	0.3981	0.232131	12.491	0.00587729	0.0152474
ENSG00000121406.9 - ZNF549	346.188	-0.532744	0.264173	18.4045	0.000362935	0.00136206
ENSG00000121410.12 - A1BG	14.5902	1.70091	1.01336	9.27909	0.0258014	0.0532224
ENSG00000121413.13 - ZSCAN18	1006.1	-0.600917	0.249903	23.5198	3.15e-05	0.000151421
ENSG00000121417.14 - ZNF211	473.64	-0.151477	0.211942	0.723262	0.867719	0.897892
ENSG00000121440.15 - PDZRN3	384.244	1.49131	0.439658	99.0476	2.49e-21	1.01e-19
ENSG00000121454.6 - LHX4	18.2949	0.0239794	0.730762	6.12444	0.10571	0.171049
ENSG00000121481.11 - RNF2	1394.96	-0.0156934	0.185775	17.7239	0.00050144	0.00180958
ENSG00000121486.12 - TRMT1L	557.127	0.304019	0.279313	13.6357	0.00344539	0.00964782
ENSG00000121542.12 - SEC22A	196.533	0.282433	0.336121	1.53088	0.675161	0.744485
ENSG00000121570.13 - DPPA4	1720.56	0.0111761	0.259174	7.89921	0.0481412	0.0893396
ENSG00000121577.14 - POPDC2	25.167	1.75681	0.684948	9.07278	0.0283387	0.057536
ENSG00000121578.13 - B4GALT4	368.571	0.86567	0.295192	24.5023	1.96e-05	9.87e-05
ENSG00000121579.14 - NAA50	1984.73	0.506601	0.267574	4.20856	0.239806	0.329972
ENSG00000121621.7 - KIF18A	189.229	-0.654349	0.425398	54.7545	7.75e-12	1.14e-10
ENSG00000121644.19 - DESI2	1970.05	0.28605	0.230792	3.71989	0.293343	0.38695
ENSG00000121653.11 - MAPK8IP1	225.871	2.46513	0.562341	18.3168	0.000378397	0.00141212
ENSG00000121671.12 - CRY2	721.212	-0.352986	0.308705	8.43033	0.0379069	0.0732311
ENSG00000121680.16 - PEX16	293.57	0.147801	0.295247	2.38545	0.496348	0.584307
ENSG00000121690.11 - DEPDC7	25.4895	1.32108	0.665558	13.4478	0.00376185	0.0103816
ENSG00000121691.7 - CAT	468.662	-0.147488	0.274931	12.1804	0.00679007	0.0171838
ENSG00000121716.21 - PILRB	83.8549	-0.652623	0.469882	3.98206	0.263408	0.355361
ENSG00000121741.17 - ZMYM2	5505.98	-0.16435	0.17111	21.8486	7.01e-05	0.000314102
ENSG00000121743.4 - GJA3	103.038	1.78891	0.985726	26.0251	9.42e-06	5.09e-05
ENSG00000121749.16 - TBC1D15	1412.4	-1.21012	0.317062	27.265	5.18e-06	2.93e-05
ENSG00000121753.13 - ADGRB2	327.326	1.8872	0.457193	48.8559	1.4e-10	1.74e-09
ENSG00000121764.12 - HCRTR1	6.53116	1.41505	1.15012	4.40113	0.22128	0.309391
ENSG00000121766.16 - ZCCHC17	410.378	0.766515	0.318948	6.97292	0.0727661	0.125856
ENSG00000121769.8 - FABP3	85.0085	4.16309	0.65431	45.9304	5.87e-10	6.56e-09
ENSG00000121774.18 - KHDRBS1	7237.43	-0.349315	0.19608	15.3103	0.00156979	0.00489661
ENSG00000121775.18 - TMEM39B	909.457	-1.27581	0.258886	30.0348	1.36e-06	8.53e-06
ENSG00000121797.10 - CCRL2	29.6267	-8.15607	1.65646	32.3263	4.47e-07	3.04e-06
ENSG00000121851.13 - POLR3GL	164.484	-0.266668	0.290633	16.8314	0.000765463	0.00261356
ENSG00000121858.11 - TNFSF10	1188.73	-4.38265	1.64094	26.6584	6.94e-06	3.84e-05
ENSG00000121864.10 - ZNF639	837.009	0.0328905	0.224347	3.31266	0.345884	0.440771
ENSG00000121879.6 - PIK3CA	1951.31	-0.236038	0.313998	6.99315	0.0721163	0.124987
ENSG00000121892.15 - PDS5A	4326.73	0.0335321	0.176876	20.8356	0.000113884	0.000483382
ENSG00000121895.8 - TMEM156	17.8837	-1.97554	1.11021	5.62488	0.131357	0.203901
ENSG00000121897.15 - LIAS	221.697	-1.16133	0.400003	8.53376	0.0361772	0.0704735
ENSG00000121898.13 - CPXM2	2680.1	0.842242	0.503262	176.514	4.99e-38	7.47e-36
ENSG00000121900.19 - TMEM54	40.2626	0.784901	0.640362	9.51915	0.0231286	0.0485282
ENSG00000121903.15 - ZSCAN20	215.191	0.141887	0.458639	8.88335	0.0308827	0.0617422
ENSG00000121904.19 - CSMD2	85.88	2.98772	0.911882	10.6969	0.013483	0.0308708
ENSG00000121905.10 - HPCA	5.40023	0.274977	1.46804	4.98236	0.173093	0.254708
ENSG00000121931.16 - LRIF1	424.873	-0.250091	0.427384	5.09019	0.165311	0.245517
ENSG00000121933.19 - TMIGD3	11.4458	-5.03878	1.89804	9.06457	0.0284446	0.0577008
ENSG00000121940.17 - CLCC1	624.598	0.501178	0.228112	18.8218	0.000297596	0.00114183
ENSG00000121957.15 - GPSM2	157.264	-0.733354	0.398255	18.4558	0.000354203	0.0013317
ENSG00000121964.15 - GTDC1	690.84	-0.5437	0.331583	12.6395	0.00548477	0.0143425
ENSG00000121966.8 - CXCR4	11768.4	-1.86028	0.751657	99.411	2.08e-21	8.59e-20
ENSG00000121988.18 - ZRANB3	207.884	-0.272159	0.297581	28.4761	2.89e-06	1.72e-05
ENSG00000121989.15 - ACVR2A	485.348	-0.439325	0.282413	8.68846	0.0337329	0.0664639
ENSG00000122008.15 - POLK	539.289	-0.316346	0.250342	2.25859	0.5205	0.606644
ENSG00000122012.14 - SV2C	18.4939	3.17028	1.34169	17.9532	0.000449737	0.00164554
ENSG00000122026.11 - RPL21	6272.08	-0.364205	0.313016	5.03642	0.169149	0.250106
ENSG00000122033.15 - MTIF3	426.733	-0.262354	0.321899	1.3353	0.720767	0.782726
ENSG00000122034.17 - GTF3A	1006.23	0.264843	0.21562	2.56798	0.463131	0.553395
ENSG00000122035.7 - RASL11A	50.7636	1.01343	0.640074	6.34847	0.0958339	0.157632
ENSG00000122042.10 - UBL3	1727.87	0.316404	0.208825	14.7872	0.00200783	0.00606078
ENSG00000122068.13 - FYTTD1	2207.93	0.586659	0.23097	6.49675	0.0897907	0.149459
ENSG00000122085.17 - MTERF4	414.364	-0.348285	0.373585	3.46941	0.324752	0.419097
ENSG00000122133.17 - PAEP	6.39538	6.68961	2.20398	10.4622	0.0150194	0.0338539
ENSG00000122136.14 - OBP2A	35.1922	9.27412	1.8097	28.7798	2.49e-06	1.5e-05
ENSG00000122140.13 - MRPS2	972.587	-0.249568	0.361707	12.4245	0.00606186	0.0156329
ENSG00000122176.12 - FMOD	284.759	0.851073	0.769131	51.176	4.49e-11	6.01e-10
ENSG00000122203.15 - KIAA1191	2801.85	0.393699	0.288445	3.30274	0.347261	0.442134
ENSG00000122218.17 - COPA	9638.17	0.581062	0.33174	5.22561	0.156003	0.234261
ENSG00000122254.7 - HS3ST2	38.2131	-2.03048	1.13548	7.16958	0.0666846	0.117159
ENSG00000122257.20 - RBBP6	4091.88	0.0369926	0.274199	18.2053	0.000398979	0.00147688
ENSG00000122299.12 - ZC3H7A	2542.69	0.0852371	0.238546	2.94665	0.399924	0.494502
ENSG00000122335.17 - SERAC1	388.795	0.342686	0.290694	14.576	0.0022173	0.0066035
ENSG00000122359.18 - ANXA11	2153.04	0.24354	0.309786	6.62217	0.0849671	0.143042
ENSG00000122367.21 - LDB3	10.4976	2.927	1.39345	12.6913	0.00535411	0.014046
ENSG00000122376.12 - SHLD2	688.032	0.526559	0.33422	8.67289	0.0339715	0.0668384
ENSG00000122378.14 - PRXL2A	5229.38	-0.624167	0.258774	135.055	4.4e-29	3.71e-27
ENSG00000122386.11 - ZNF205	446.458	-0.620591	0.378923	6.69793	0.0821752	0.139246
ENSG00000122390.19 - NAA60	1524.74	0.405989	0.240848	17.1274	0.00066535	0.00231013
ENSG00000122406.14 - RPL5	14933.4	-0.679221	0.285418	9.4042	0.0243727	0.0507456
ENSG00000122417.16 - ODF2L	868.509	0.383933	0.256276	10.5438	0.0144668	0.032814
ENSG00000122420.10 - PTGFR	20.5292	-0.038385	0.940221	0.0441714	0.997563	0.997777
ENSG00000122432.19 - SPATA1	13.6437	-0.621797	0.871491	0.747853	0.861895	0.893515
ENSG00000122435.11 - TRMT13	262.426	-0.635768	0.390218	5.1154	0.16354	0.24339
ENSG00000122477.13 - LRRC39	28.4508	-0.88905	0.800509	3.71516	0.29391	0.387535
ENSG00000122481.17 - RWDD3	47.962	-0.362467	0.532794	0.84223	0.839342	0.876289
ENSG00000122482.22 - ZNF644	3454.01	-0.151662	0.261439	26.3765	7.95e-06	4.37e-05
ENSG00000122483.18 - CCDC18	162.934	0.0972322	0.365435	1.70487	0.635851	0.71027
ENSG00000122484.9 - RPAP2	736.05	0.417647	0.308411	7.66417	0.053487	0.097559
ENSG00000122490.19 - SLC66A2	750.157	0.0139023	0.255486	0.401745	0.939882	0.95231
ENSG00000122507.21 - BBS9	445.531	0.00502506	0.24683	8.70097	0.0335425	0.0661894
ENSG00000122512.17 - PMS2	490.522	-0.0769421	0.219782	2.321	0.50851	0.595702
ENSG00000122515.16 - ZMIZ2	2695.12	-0.0787446	0.264986	28.2604	3.2e-06	1.89e-05
ENSG00000122545.22 - SEPTIN7	6117.66	0.514974	0.241104	5.88583	0.117299	0.186365
ENSG00000122547.11 - EEPD1	126.052	-0.945648	0.766761	4.62341	0.201543	0.287216
ENSG00000122550.18 - KLHL7	1186.6	0.93039	0.231545	17.3868	0.000588387	0.00207763
ENSG00000122557.11 - HERPUD2	1382.83	-0.213884	0.245697	13.4724	0.00371888	0.0102827
ENSG00000122565.19 - CBX3	3629.59	-0.141296	0.212917	1.51775	0.67818	0.74632
ENSG00000122566.22 - HNRNPA2B1	13705.9	-0.245058	0.234989	3.62259	0.305207	0.398858
ENSG00000122574.12 - WIPF3	26.3119	-1.80979	0.819336	16.7404	0.000799165	0.00271376
ENSG00000122585.8 - NPY	18.9798	1.56476	1.26082	18.2532	0.000390005	0.00144796
ENSG00000122591.13 - FAM126A	2567.29	0.896549	0.374152	24.1173	2.36e-05	0.000116659
ENSG00000122592.8 - HOXA7	30.511	1.43954	0.706485	27.092	5.63e-06	3.16e-05
ENSG00000122641.11 - INHBA	5393.46	9.8412	0.660607	236.865	4.53e-51	1.3e-48
ENSG00000122642.11 - FKBP9	4493.03	0.926517	0.256479	27.9052	3.8e-06	2.21e-05
ENSG00000122643.23 - NT5C3A	585.024	-0.88939	0.266509	14.8305	0.0019674	0.00595218
ENSG00000122644.13 - ARL4A	1215.28	-0.902982	0.381163	10.8734	0.0124304	0.0287959
ENSG00000122674.12 - CCZ1	436.192	0.325731	0.266021	4.88395	0.180495	0.263361
ENSG00000122678.17 - POLM	291.597	-1.16499	0.37928	9.4286	0.0241031	0.0502684
ENSG00000122691.13 - TWIST1	211.778	0.381867	0.52207	24.7394	1.75e-05	8.92e-05
ENSG00000122692.9 - SMU1	1920.48	0.12266	0.224161	1.55488	0.669664	0.739514
ENSG00000122694.16 - GLIPR2	1250.81	3.99177	0.420009	139.41	5.07e-30	4.53e-28
ENSG00000122696.14 - SLC25A51	244.177	0.620397	0.386832	3.67921	0.298252	0.391636
ENSG00000122705.18 - CLTA	3761.37	0.335629	0.232994	4.34642	0.226405	0.315197
ENSG00000122707.12 - RECK	1865.84	0.0212971	0.302776	18.0502	0.000429481	0.00157822
ENSG00000122729.19 - ACO1	1198.88	0.620733	0.266363	25.1726	1.42e-05	7.4e-05
ENSG00000122733.12 - PHF24	85.3972	-3.6066	0.755439	40.4658	8.49e-09	7.89e-08
ENSG00000122741.16 - DCAF10	1367.35	-0.0941781	0.280924	3.97793	0.263857	0.355838
ENSG00000122756.15 - CNTFR	367.88	-1.98048	0.856115	25.2358	1.38e-05	7.2e-05
ENSG00000122778.10 - KIAA1549	1537.42	0.137053	0.323603	1.7262	0.631126	0.706258
ENSG00000122779.18 - TRIM24	5136.08	0.219338	0.361503	15.8596	0.00121165	0.00390387
ENSG00000122783.17 - CYREN	272.241	-0.749229	0.401115	3.88686	0.273944	0.366401
ENSG00000122786.20 - CALD1	19107.9	2.63062	0.500481	43.4113	2.01e-09	2.08e-08
ENSG00000122861.16 - PLAU	392.465	0.28017	0.37232	20.2612	0.000149847	0.000617249
ENSG00000122862.5 - SRGN	19.6404	0.114418	1.25528	1.87415	0.598934	0.678108
ENSG00000122863.6 - CHST3	1317.91	1.25651	0.382096	31.0603	8.26e-07	5.38e-06
ENSG00000122870.12 - BICC1	273.053	2.65435	0.319631	157.559	6.16e-34	7.2e-32
ENSG00000122873.12 - CISD1	230.16	0.628049	0.319773	5.63419	0.130829	0.203385
ENSG00000122877.18 - EGR2	173.36	2.00318	0.440265	79.6295	3.69e-17	1e-15
ENSG00000122882.11 - ECD	1125.51	0.0409811	0.243617	0.884362	0.8292	0.868303
ENSG00000122884.13 - P4HA1	4472.19	0.129296	0.462102	14.3846	0.0024257	0.00713552
ENSG00000122912.15 - SLC25A16	388.46	0.628578	0.363938	11.9532	0.00754517	0.0188196
ENSG00000122952.17 - ZWINT	318.008	0.0707807	0.389708	43.217	2.21e-09	2.27e-08
ENSG00000122958.15 - VPS26A	1467.6	0.426837	0.29439	3.0175	0.388935	0.483495
ENSG00000122965.11 - RBM19	955.744	0.155638	0.233159	1.21267	0.749966	0.805962
ENSG00000122966.17 - CIT	537.544	-1.5813	0.446287	45.3013	7.98e-10	8.75e-09
ENSG00000122970.16 - IFT81	402.021	0.571861	0.358545	15.3849	0.00151559	0.00474419
ENSG00000122971.9 - ACADS	297.079	-1.13622	0.449218	10.0453	0.0181847	0.03965
ENSG00000122986.14 - HVCN1	186.718	-1.48988	0.286309	33.973	2.01e-07	1.45e-06
ENSG00000123064.13 - DDX54	1325.56	-0.167364	0.192428	11.2321	0.010535	0.0250314
ENSG00000123066.9 - MED13L	4424.44	0.36865	0.25386	6.96629	0.0729799	0.126144
ENSG00000123080.12 - CDKN2C	9.69621	1.16325	1.1241	16.8191	0.000769932	0.00262642
ENSG00000123091.5 - RNF11	2732.36	0.662755	0.327365	4.20496	0.240166	0.330359
ENSG00000123094.16 - RASSF8	2985.05	-0.847902	0.375183	18.3371	0.000374753	0.00139967
ENSG00000123095.6 - BHLHE41	16.3369	3.28097	1.20311	15.0729	0.00175541	0.00539103
ENSG00000123096.12 - SSPN	88.1411	2.24648	0.819034	36.051	7.3e-08	5.69e-07
ENSG00000123104.12 - ITPR2	2119.03	1.28843	0.40338	75.8262	2.41e-16	6.01e-15
ENSG00000123106.11 - CCDC91	275.315	0.492177	0.342271	14.9525	0.00185773	0.00566992
ENSG00000123119.12 - NECAB1	23.6293	0.752652	0.665421	14.1058	0.00276463	0.00797935
ENSG00000123124.14 - WWP1	1548.39	-0.499227	0.31109	50.354	6.72e-11	8.77e-10
ENSG00000123136.15 - DDX39A	1476.7	-0.111849	0.255913	6.19261	0.102606	0.166922
ENSG00000123143.13 - PKN1	7272.38	-1.16817	0.339092	18.2834	0.000384436	0.00143041
ENSG00000123144.11 - TRIR	3048.03	0.0470522	0.235447	1.10046	0.776964	0.826707
ENSG00000123146.20 - ADGRE5	420.321	0.482988	0.525521	19.7685	0.000189567	0.000761895
ENSG00000123154.12 - WDR83	55.981	0.383	0.468995	8.49522	0.0368126	0.071473
ENSG00000123159.16 - GIPC1	1869.24	1.35906	0.265033	29.5527	1.71e-06	1.06e-05
ENSG00000123178.15 - SPRYD7	211.287	1.02576	0.401415	6.63135	0.0846238	0.142601
ENSG00000123179.14 - EBPL	618.627	-0.754997	0.283808	21.4604	8.45e-05	0.000370624
ENSG00000123191.16 - ATP7B	966.731	1.4003	0.456552	13.0012	0.00463409	0.0124078
ENSG00000123200.17 - ZC3H13	2929.11	0.386831	0.192049	4.52708	0.209888	0.296753
ENSG00000123213.23 - NLN	1060.1	0.438912	0.2821	8.01047	0.0457959	0.0858736
ENSG00000123219.13 - CENPK	197.163	-0.333121	0.462831	7.44633	0.0589535	0.105772
ENSG00000123240.17 - OPTN	2130.81	0.459009	0.411706	1.91836	0.589524	0.669359
ENSG00000123243.15 - ITIH5	9.00776	-0.313167	1.11854	1.04989	0.789182	0.835855
ENSG00000123268.9 - ATF1	460.95	0.136712	0.228872	3.16669	0.366632	0.461984
ENSG00000123297.20 - TSFM	13.7678	0.456552	0.860647	1.85576	0.602877	0.681581
ENSG00000123329.20 - ARHGAP9	39.2833	-4.47021	0.864518	42.9921	2.47e-09	2.51e-08
ENSG00000123338.13 - NCKAP1L	69.1403	-6.73771	1.09579	45.8971	5.96e-10	6.65e-09
ENSG00000123342.16 - MMP19	29.869	4.57617	0.852367	58.0229	1.55e-12	2.53e-11
ENSG00000123349.15 - PFDN5	70.8999	0.197318	0.4661	1.97897	0.576782	0.657928
ENSG00000123352.18 - SPATS2	1650.41	-0.226882	0.228262	5.47219	0.140311	0.215104
ENSG00000123353.10 - ORMDL2	178.734	0.758134	0.335957	9.1415	0.0274676	0.0561147
ENSG00000123358.20 - NR4A1	4942.22	-1.23796	0.573704	13.4513	0.00375567	0.0103707
ENSG00000123360.12 - PDE1B	50.7592	-1.52186	0.869906	4.99166	0.172409	0.253961
ENSG00000123374.11 - CDK2	703.127	0.0319567	0.263648	14.1436	0.00271601	0.00786696
ENSG00000123384.14 - LRP1	14865.7	2.40024	0.720074	34.5887	1.49e-07	1.1e-06
ENSG00000123388.4 - HOXC11	38.1461	5.4972	1.23458	43.3764	2.05e-09	2.11e-08
ENSG00000123395.15 - ATG101	463.113	0.927911	0.386942	20.4779	0.000135116	0.000564527
ENSG00000123405.14 - NFE2	3.57603	-1.64861	2.53956	1.5773	0.664548	0.73508
ENSG00000123411.15 - IKZF4	271.783	0.430615	0.279723	23.2234	3.63e-05	0.000172936
ENSG00000123415.16 - SMUG1	224.011	0.708148	0.276609	14.619	0.002173	0.00649019
ENSG00000123416.15 - TUBA1B	3573.3	0.0696959	0.228892	16.6072	0.000851153	0.00286636
ENSG00000123427.17 - EEF1AKMT3	191.842	-0.449471	0.558746	1.8306	0.608299	0.686342
ENSG00000123444.14 - KBTBD4	132.022	0.213971	0.379733	2.03699	0.564765	0.647499
ENSG00000123453.19 - SARDH	286.036	0.0253156	0.48629	42.5597	3.05e-09	3.05e-08
ENSG00000123454.12 - DBH	37.835	-0.193252	0.72909	21.2222	9.47e-05	0.000409505
ENSG00000123472.13 - ATPAF1	1086.14	-0.401139	0.292824	7.27815	0.0635414	0.112514
ENSG00000123473.17 - STIL	427.515	0.18596	0.33853	38.0377	2.77e-08	2.36e-07
ENSG00000123485.12 - HJURP	355.445	-1.1819	0.494809	26.2219	8.57e-06	4.67e-05
ENSG00000123505.19 - AMD1	2962.53	0.727121	0.228174	134.864	4.84e-29	4.06e-27
ENSG00000123545.6 - NDUFAF4	344.569	0.159382	0.251839	6.53303	0.0883688	0.147639
ENSG00000123552.18 - USP45	358.157	-0.526901	0.278797	4.46195	0.21571	0.303197
ENSG00000123600.21 - METTL8	363.034	0.224179	0.462632	0.323995	0.955454	0.964482
ENSG00000123607.16 - TTC21B	1313.36	-1.27297	0.201436	71.9941	1.6e-15	3.61e-14
ENSG00000123609.11 - NMI	193.101	-1.31231	0.443661	30.8637	9.08e-07	5.87e-06
ENSG00000123610.5 - TNFAIP6	5.89472	1.55442	1.60861	6.29151	0.0982577	0.160883
ENSG00000123636.19 - BAZ2B	2741.88	-0.53143	0.246053	9.11749	0.0277689	0.0566128
ENSG00000123643.13 - SLC36A1	480.649	1.54043	0.379718	16.0126	0.00112728	0.00365914
ENSG00000123684.13 - LPGAT1	1652.72	0.795987	0.281571	14.4331	0.00237116	0.00699821
ENSG00000123685.9 - BATF3	23.432	1.13483	0.827596	9.09525	0.0280509	0.0570507
ENSG00000123689.6 - G0S2	33.7756	-1.44972	0.952705	24.5946	1.88e-05	9.49e-05
ENSG00000123700.5 - KCNJ2	2291.79	-1.79411	0.628697	122.235	2.55e-26	1.63e-24
ENSG00000123737.13 - EXOSC9	558.086	-0.539448	0.234147	5.60546	0.132466	0.205348
ENSG00000123739.11 - PLA2G12A	386.192	0.0293985	0.221983	22.225	5.86e-05	0.000267061
ENSG00000123810.9 - B9D2	141.107	0.113793	0.351755	6.46466	0.0910666	0.151228
ENSG00000123815.13 - COQ8B	502.827	0.329185	0.318972	7.56354	0.0559482	0.101216
ENSG00000123836.15 - PFKFB2	222.43	1.94974	0.353171	32.6594	3.8e-07	2.62e-06
ENSG00000123870.11 - ZNF137P	60.186	0.0316818	0.557671	3.89273	0.273283	0.365832
ENSG00000123892.12 - RAB38	318.208	-1.97628	0.338998	59.4046	7.88e-13	1.33e-11
ENSG00000123901.9 - GPR83	98.0792	-0.349253	0.740559	23.0634	3.92e-05	0.000185513
ENSG00000123908.12 - AGO2	4188.58	0.180693	0.206183	33.9685	2.01e-07	1.45e-06
ENSG00000123933.17 - MXD4	3926.31	1.36104	0.292213	38.0658	2.74e-08	2.33e-07
ENSG00000123965.13 - PMS2P5	27.6967	-1.67809	0.93495	3.6483	0.302031	0.395422
ENSG00000123975.5 - CKS2	463.39	-0.0755743	0.231373	6.04413	0.109483	0.176271
ENSG00000123983.15 - ACSL3	3794.67	1.06349	0.274383	27.6822	4.23e-06	2.44e-05
ENSG00000123989.15 - CHPF	3971.05	4.4617	0.626284	105.51	1.01e-22	4.77e-21
ENSG00000123992.20 - DNPEP	1056.17	-0.624943	0.24626	6.81746	0.0779493	0.133256
ENSG00000124006.15 - OBSL1	2111.89	0.510333	0.336923	34.4316	1.61e-07	1.18e-06
ENSG00000124019.10 - FAM124B	8619.34	-4.94991	0.440814	259.616	5.44e-56	1.85e-53
ENSG00000124067.17 - SLC12A4	3129.15	1.26432	0.403722	12.3404	0.00630366	0.0161496
ENSG00000124074.12 - ENKD1	221.48	-0.255199	0.387458	21.3332	8.98e-05	0.000390497
ENSG00000124091.10 - GCNT7	10.8631	-1.02316	1.07185	1.96126	0.580486	0.660983
ENSG00000124092.13 - CTCFL	7.55342	-1.72717	1.22586	7.94513	0.0471595	0.087849
ENSG00000124097.8 - HMGB1P1	12.2029	-0.0585994	0.914887	0.329244	0.954438	0.963716
ENSG00000124098.10 - FAM210B	1489.03	1.03025	0.234013	85.6612	1.87e-18	5.85e-17
ENSG00000124104.19 - SNX21	220.433	0.805573	0.271005	32.6242	3.87e-07	2.66e-06
ENSG00000124120.11 - TTPAL	533.575	1.36359	0.239254	45.9248	5.88e-10	6.57e-09
ENSG00000124126.14 - PREX1	8786.86	-2.89306	0.267258	299.243	1.45e-64	7.14e-62
ENSG00000124134.9 - KCNS1	16.7522	4.19289	1.40515	8.06142	0.0447592	0.0842219
ENSG00000124140.15 - SLC12A5	67.5557	-0.516155	0.494952	2.01215	0.569888	0.651534
ENSG00000124145.6 - SDC4	1106.93	0.934048	0.325783	40.412	8.71e-09	8.08e-08
ENSG00000124151.19 - NCOA3	2318.86	0.111235	0.256162	4.34299	0.22673	0.315602
ENSG00000124155.19 - PIGT	2443.56	0.966739	0.300204	20.3836	0.00014134	0.000587905
ENSG00000124160.12 - NCOA5	1421	0.229929	0.232564	2.4657	0.481522	0.57057
ENSG00000124164.16 - VAPB	1590.7	0.316798	0.183538	2.9936	0.392613	0.487203
ENSG00000124171.9 - PARD6B	60.3617	1.32839	0.749922	7.97302	0.0465726	0.0869985
ENSG00000124172.10 - ATP5F1E	1406.26	0.77447	0.304568	7.16062	0.0669508	0.117516
ENSG00000124177.16 - CHD6	2726.88	-0.0497945	0.246673	0.457258	0.928176	0.942902
ENSG00000124181.15 - PLCG1	8864.09	-0.395191	0.184039	30.6276	1.02e-06	6.54e-06
ENSG00000124191.18 - TOX2	605.096	-1.57718	0.617109	21.4676	8.42e-05	0.000369608
ENSG00000124193.16 - SRSF6	4913.66	-0.126196	0.289981	0.862789	0.834397	0.872573
ENSG00000124194.17 - GDAP1L1	7.65583	-1.46152	1.12713	5.47878	0.139913	0.214634
ENSG00000124198.10 - ARFGEF2	2104	0.4433	0.251464	9.38135	0.0246277	0.0511968
ENSG00000124201.15 - ZNFX1	1949.78	-0.909147	0.319329	19.7436	0.000191827	0.000768995
ENSG00000124205.18 - EDN3	22.6142	4.24903	1.69179	11.5905	0.00892588	0.021699
ENSG00000124207.17 - CSE1L	2307.67	0.277823	0.234987	4.50454	0.211886	0.298901
ENSG00000124209.4 - RAB22A	1556.44	0.511885	0.23347	12.8366	0.00500355	0.0132659
ENSG00000124212.6 - PTGIS	822.703	0.694636	0.880072	20.6926	0.000121943	0.000514086
ENSG00000124214.21 - STAU1	4010.48	-0.213744	0.186959	2.6867	0.442493	0.534071
ENSG00000124215.17 - CDH26	41.1993	-0.281398	0.661848	2.23794	0.524514	0.610266
ENSG00000124216.4 - SNAI1	242.73	-0.0596717	0.567051	2.42897	0.488264	0.57684
ENSG00000124217.5 - MOCS3	158.46	0.351543	0.342037	7.35697	0.0613495	0.109316
ENSG00000124222.22 - STX16	1907.81	-0.207564	0.218167	2.72215	0.436476	0.528515
ENSG00000124225.16 - PMEPA1	4090.85	1.21087	0.369832	89.5307	2.76e-19	9.38e-18
ENSG00000124226.11 - RNF114	1680.01	-0.167951	0.220794	3.17559	0.365337	0.460632
ENSG00000124228.15 - DDX27	979.943	0.0443883	0.287678	1.96952	0.578757	0.659698
ENSG00000124243.19 - BCAS4	154.207	0.536491	0.33135	22.4707	5.21e-05	0.000239435
ENSG00000124251.11 - TP53TG5	22.6524	0.580864	0.640872	1.06999	0.784323	0.832216
ENSG00000124257.7 - NEURL2	10.1239	-0.0480132	0.871687	1.04837	0.78955	0.835948
ENSG00000124275.15 - MTRR	598.994	0.0397693	0.261929	0.202587	0.977171	0.982055
ENSG00000124279.12 - FASTKD3	121.064	0.254678	0.347012	2.31405	0.509836	0.596744
ENSG00000124299.16 - PEPD	1183.42	0.650422	0.338501	8.52179	0.0363733	0.0707892
ENSG00000124302.13 - CHST8	40.1603	-3.98344	0.81343	48.5324	1.64e-10	2.02e-09
ENSG00000124356.17 - STAMBP	882.91	-0.0356687	0.191006	21.1814	9.65e-05	0.00041671
ENSG00000124357.13 - NAGK	1442.12	0.905978	0.194888	26.6537	6.96e-06	3.85e-05
ENSG00000124370.11 - MCEE	121.296	-0.0264255	0.549143	2.14452	0.542959	0.627152
ENSG00000124374.9 - PAIP2B	136.626	-1.82197	0.484302	17.6987	0.000507486	0.00182787
ENSG00000124380.11 - SNRNP27	425.93	0.415874	0.316213	2.63992	0.450534	0.541748
ENSG00000124383.11 - MPHOSPH10	1041.49	0.372592	0.25925	3.39464	0.334687	0.429724
ENSG00000124406.17 - ATP8A1	1774.97	-3.06383	0.623035	21.9145	6.8e-05	0.000305076
ENSG00000124422.12 - USP22	12277.7	0.0746172	0.199258	1.67997	0.641397	0.714955
ENSG00000124440.16 - HIF3A	1701.78	-2.16018	0.472144	20.0097	0.000168956	0.000687929
ENSG00000124444.16 - ZNF576	150.089	0.625103	0.352656	6.34249	0.0960856	0.158003
ENSG00000124459.12 - ZNF45	367.025	0.300334	0.31357	1.46635	0.690059	0.756628
ENSG00000124466.9 - LYPD3	7.90991	0.980736	1.43307	6.32583	0.0967905	0.158942
ENSG00000124491.16 - F13A1	9.21155	1.5312	1.08465	13.3718	0.00389777	0.0107109
ENSG00000124496.13 - TRERF1	453.653	-0.204283	0.251147	71.2256	2.33e-15	5.15e-14
ENSG00000124508.17 - BTN2A2	430.215	0.462507	0.342427	4.73834	0.191991	0.276318
ENSG00000124523.17 - SIRT5	358.583	-1.04646	0.409486	6.96487	0.0730261	0.126189
ENSG00000124532.15 - MRS2	769.989	0.574591	0.24136	19.5305	0.000212345	0.000842398
ENSG00000124535.16 - WRNIP1	1248.94	-0.20782	0.327084	7.64143	0.0540336	0.0983757
ENSG00000124541.7 - RRP36	918.114	1.35456	0.341522	15.169	0.00167779	0.00518251
ENSG00000124549.17 - BTN2A3P	12.1129	0.0842708	0.965398	0.699276	0.873374	0.902077
ENSG00000124562.10 - SNRPC	1227.62	0.113565	0.219536	1.58204	0.66347	0.734191
ENSG00000124564.17 - SLC17A3	4.63173	-3.20637	2.20809	10.2553	0.016516	0.0366311
ENSG00000124570.21 - SERPINB6	3403.83	-0.434183	0.244872	24.4811	1.98e-05	9.96e-05
ENSG00000124571.18 - XPO5	1519.64	0.121601	0.291388	0.875854	0.83125	0.869963
ENSG00000124574.15 - ABCC10	1238.06	1.00982	0.296153	32.6012	3.91e-07	2.69e-06
ENSG00000124587.14 - PEX6	643.851	-0.441304	0.258531	14.655	0.00213657	0.00639567
ENSG00000124588.22 - NQO2	303.32	-1.0024	0.421525	16.7873	0.00078161	0.002661
ENSG00000124593.16 - ENSG00000124593	38.5295	-0.490088	0.557159	1.82253	0.610045	0.687938
ENSG00000124596.17 - OARD1	346.952	-0.430212	0.247793	4.63875	0.200243	0.285754
ENSG00000124602.10 - UNC5CL	62.1275	-2.72848	0.760838	26.3448	8.08e-06	4.43e-05
ENSG00000124608.5 - AARS2	617.583	0.0691712	0.220146	6.37471	0.0947367	0.156102
ENSG00000124613.9 - ZNF391	237.872	-0.558149	0.601327	9.04134	0.0287463	0.0581866
ENSG00000124614.17 - RPS10	34.366	0.223425	0.583057	2.78493	0.425987	0.518703
ENSG00000124615.20 - MOCS1	511.069	0.694478	0.366324	13.6386	0.00344073	0.00963621
ENSG00000124635.9 - H2BC11	15.872	1.30761	0.822205	5.56933	0.13455	0.208097
ENSG00000124641.16 - MED20	270.655	0.332072	0.384044	1.06403	0.785763	0.83294
ENSG00000124659.7 - TBCC	610.377	1.15664	0.293083	16.4862	0.000901251	0.00301659
ENSG00000124688.14 - MAD2L1BP	508.14	0.256537	0.220952	49.3335	1.11e-10	1.41e-09
ENSG00000124701.6 - APOBEC2	7.15075	-2.10547	1.79176	10.6575	0.0137297	0.0313768
ENSG00000124702.19 - KLHDC3	2271.12	0.125449	0.188722	1.50913	0.680164	0.748016
ENSG00000124713.6 - GNMT	22.5599	-0.474475	0.655709	2.66954	0.445429	0.536852
ENSG00000124721.18 - DNAH8	7.12749	-2.1594	1.50891	6.4832	0.0903272	0.150209
ENSG00000124733.5 - MEA1	512.415	0.419059	0.271936	3.24401	0.355511	0.450674
ENSG00000124743.6 - KLHL31	35.622	0.177856	0.766347	9.04414	0.0287098	0.0581501
ENSG00000124749.17 - COL21A1	91.2571	-1.28382	1.00438	13.8491	0.00311796	0.00883817
ENSG00000124762.14 - CDKN1A	6035.91	3.22992	0.542615	37.1135	4.35e-08	3.59e-07
ENSG00000124766.7 - SOX4	13884.4	-0.609755	0.273679	5.64821	0.130038	0.202458
ENSG00000124767.7 - GLO1	2806.45	0.0505005	0.252518	8.24466	0.0412169	0.0785717
ENSG00000124772.12 - CPNE5	1011.76	-6.11566	0.482314	216.175	1.35e-46	3.04e-44
ENSG00000124780.14 - KCNK17	36.0096	-2.56885	1.21512	14.6648	0.00212667	0.0063681
ENSG00000124782.21 - RREB1	2435.61	-0.702509	0.192481	27.3245	5.03e-06	2.85e-05
ENSG00000124783.14 - SSR1	4038.31	1.56046	0.32652	25.1224	1.46e-05	7.56e-05
ENSG00000124784.9 - RIOK1	582.534	-0.271822	0.277409	1.52941	0.675499	0.744638
ENSG00000124785.9 - NRN1	71.0631	-4.00686	1.50435	77.6865	9.62e-17	2.52e-15
ENSG00000124786.12 - SLC35B3	570.813	0.798297	0.243464	11.6071	0.00885759	0.0215582
ENSG00000124787.14 - RPP40	124.506	-0.478954	0.368024	19.2721	0.000240172	0.000943581
ENSG00000124788.19 - ATXN1	1757.88	1.89034	0.301221	36.8574	4.93e-08	3.99e-07
ENSG00000124789.12 - NUP153	2895.43	-0.117759	0.200909	13.3526	0.00393285	0.0107969
ENSG00000124795.17 - DEK	2673.48	-0.492716	0.321086	11.8265	0.00800168	0.0197998
ENSG00000124802.12 - EEF1E1	83.4135	0.342616	0.36062	9.68182	0.0214738	0.0455922
ENSG00000124813.23 - RUNX2	163.316	2.13884	1.18383	13.9251	0.00300887	0.00857704
ENSG00000124831.20 - LRRFIP1	2473.36	0.288617	0.250423	39.8764	1.13e-08	1.03e-07
ENSG00000124839.13 - RAB17	9.6215	-0.884483	1.29291	13.1443	0.00433481	0.0117302
ENSG00000124875.10 - CXCL6	126.427	7.79769	1.18542	70.2967	3.69e-15	7.92e-14
ENSG00000124920.14 - MYRF	2557.07	2.0958	0.569144	28.1198	3.43e-06	2.02e-05
ENSG00000124942.14 - AHNAK	18131	1.60332	0.581712	20.698	0.000121627	0.000513101
ENSG00000125037.13 - EMC3	934.33	0.424678	0.302679	4.72512	0.193067	0.277356
ENSG00000125046.16 - SSUH2	113.378	-0.511094	1.40456	81.8842	1.21e-17	3.48e-16
ENSG00000125089.18 - SH3TC1	3973.46	-2.9812	0.412125	80.157	2.84e-17	7.84e-16
ENSG00000125107.19 - CNOT1	5312.11	-0.0258243	0.216097	8.16888	0.0426474	0.0809028
ENSG00000125122.18 - LRRC29	29.9967	-0.0349337	0.553305	5.75538	0.124137	0.195271
ENSG00000125124.14 - BBS2	395.248	-0.67933	0.284176	17.007	0.000704408	0.00242726
ENSG00000125148.7 - MT2A	160.226	-0.621318	0.508309	33.1655	2.97e-07	2.09e-06
ENSG00000125149.12 - PHAF1	501.238	0.22846	0.213482	1.32524	0.723149	0.784492
ENSG00000125166.13 - GOT2	1907.81	0.432554	0.222696	7.12865	0.0679083	0.118817
ENSG00000125170.11 - DOK4	5316.64	-0.237794	0.63055	9.23061	0.0263769	0.0542599
ENSG00000125246.16 - CLYBL	42.2317	-2.83587	0.651631	20.5409	0.000131105	0.000550107
ENSG00000125247.16 - TMTC4	1193.04	-0.840002	0.288413	16.4878	0.000900583	0.00301598
ENSG00000125249.7 - RAP2A	1946.8	0.566479	0.274385	7.1674	0.0667493	0.117261
ENSG00000125257.16 - ABCC4	312.94	-0.13455	0.674421	32.0418	5.13e-07	3.46e-06
ENSG00000125266.8 - EFNB2	18832.7	-0.200278	0.23404	70.8227	2.84e-15	6.2e-14
ENSG00000125285.6 - SOX21	24.1477	-2.91	1.35276	35.5612	9.27e-08	7.12e-07
ENSG00000125304.10 - TM9SF2	4596.89	0.893988	0.261492	13.9814	0.00293057	0.00838067
ENSG00000125319.15 - HROB	130.399	-0.16549	0.39632	23.8332	2.71e-05	0.000132088
ENSG00000125337.21 - KIF25	12.7323	-1.47742	0.935157	5.19259	0.158226	0.236839
ENSG00000125347.15 - IRF1	489.371	-1.1998	0.445434	32.9806	3.25e-07	2.27e-06
ENSG00000125375.18 - DMAC2L	145.023	-0.565405	0.412048	2.69877	0.440436	0.532176
ENSG00000125378.16 - BMP4	597.607	2.72996	0.335143	99.8454	1.68e-21	6.97e-20
ENSG00000125384.7 - PTGER2	18.6294	4.81152	1.17086	36.0565	7.29e-08	5.68e-07
ENSG00000125386.16 - FAM193A	1601.19	-0.250038	0.20854	10.0409	0.0182217	0.0397169
ENSG00000125388.20 - GRK4	181.174	1.03618	0.29274	41.4627	5.22e-09	5.04e-08
ENSG00000125398.8 - SOX9	920.064	2.59088	0.844864	27.7957	4.01e-06	2.32e-05
ENSG00000125409.13 - TEKT3	16.1771	-3.7755	1.1709	10.6549	0.0137464	0.0314047
ENSG00000125430.9 - HS3ST3B1	580.876	-0.544322	0.37263	109.59	1.34e-23	6.85e-22
ENSG00000125434.11 - SLC25A35	54.5942	0.773818	0.628999	2.84337	0.416411	0.509664
ENSG00000125445.11 - MRPS7	949.19	0.0404218	0.215713	1.45273	0.693222	0.759206
ENSG00000125447.18 - GGA3	1401.47	-0.494089	0.206358	21.4361	8.55e-05	0.00037408
ENSG00000125449.7 - ARMC7	305.968	-0.169911	0.260162	48.0086	2.12e-10	2.57e-09
ENSG00000125450.11 - NUP85	1016.58	-0.224448	0.232364	6.39767	0.0937865	0.154809
ENSG00000125454.12 - SLC25A19	52.7385	0.0658312	0.628493	4.90396	0.178967	0.261683
ENSG00000125457.15 - MIF4GD	235.801	-0.65881	0.262103	35.7848	8.32e-08	6.42e-07
ENSG00000125458.7 - NT5C	195.163	-0.236361	0.411865	9.09659	0.0280339	0.0570313
ENSG00000125459.18 - MSTO1	321.454	0.905665	0.294504	36.8739	4.89e-08	3.97e-07
ENSG00000125462.20 - MIR9-1HG	31.9538	-2.66657	1.07769	9.54736	0.0228328	0.0479992
ENSG00000125482.13 - TTF1	527.543	-0.503323	0.225565	21.672	7.63e-05	0.000338327
ENSG00000125484.12 - GTF3C4	2263.63	0.463733	0.212489	7.78762	0.0506111	0.0931741
ENSG00000125485.18 - DDX31	627.034	-0.494487	0.324239	14.8078	0.00198848	0.00600916
ENSG00000125503.13 - PPP1R12C	2415.43	0.362798	0.188091	7.42207	0.0595951	0.106739
ENSG00000125505.17 - MBOAT7	1726.68	0.721969	0.224939	91.1006	1.27e-19	4.43e-18
ENSG00000125508.4 - SRMS	9.24437	-0.861121	1.05863	4.39998	0.221387	0.309478
ENSG00000125510.18 - OPRL1	42.1189	-0.250268	0.609843	4.62492	0.201415	0.28715
ENSG00000125520.14 - SLC2A4RG	1548.64	0.0831896	0.278699	2.30297	0.511952	0.598548
ENSG00000125531.7 - FNDC11	53.7194	-1.26333	0.603669	5.38702	0.145554	0.221427
ENSG00000125534.10 - PPDPF	2012.02	0.123448	0.372338	9.99356	0.0186209	0.0404127
ENSG00000125538.12 - IL1B	69.3755	0.263063	1.42615	1.3214	0.724059	0.785251
ENSG00000125551.19 - PLGLB2	19.8013	-0.404191	0.698714	0.343509	0.951648	0.961314
ENSG00000125611.16 - CHCHD5	173.737	-0.579592	0.388431	4.78371	0.188338	0.272403
ENSG00000125618.18 - PAX8	256.952	-3.10051	1.04088	19.6382	0.000201715	0.000804492
ENSG00000125629.16 - INSIG2	646.317	0.287516	0.298791	5.99352	0.111926	0.179552
ENSG00000125630.16 - POLR1B	716.298	-0.355149	0.277181	3.31089	0.346129	0.441054
ENSG00000125633.11 - CCDC93	1673.84	-0.574532	0.228113	31.0419	8.33e-07	5.42e-06
ENSG00000125637.16 - PSD4	60.9951	-0.459974	0.854379	10.6619	0.013702	0.0313224
ENSG00000125648.15 - SLC25A23	1310.48	0.840665	0.22643	64.9698	5.09e-14	9.72e-13
ENSG00000125650.5 - PSPN	198.396	0.644304	0.330828	12.5131	0.00581718	0.0151208
ENSG00000125651.14 - GTF2F1	2450.74	0.105789	0.260497	5.81956	0.120727	0.190806
ENSG00000125652.8 - ALKBH7	759.03	0.191706	0.388411	4.05596	0.255485	0.346606
ENSG00000125656.11 - CLPP	1108.9	0.0092868	0.268574	3.59276	0.308929	0.40254
ENSG00000125657.5 - TNFSF9	171.628	-0.842355	0.656331	5.34549	0.148178	0.224512
ENSG00000125686.12 - MED1	2587.03	0.024461	0.20346	13.1121	0.00440029	0.0118805
ENSG00000125691.14 - RPL23	6925.27	-0.413015	0.275831	2.87855	0.410731	0.504563
ENSG00000125703.15 - ATG4C	174.688	-0.369805	0.394017	1.2124	0.750033	0.805987
ENSG00000125730.18 - C3	125.896	-0.407079	1.33087	3.38224	0.33636	0.43136
ENSG00000125731.13 - SH2D3A	41.1881	-1.58188	0.575186	11.7135	0.00843178	0.0206916
ENSG00000125733.18 - TRIP10	1879.23	-0.67656	0.360044	11.0277	0.0115768	0.0271039
ENSG00000125734.16 - GPR108	1686.1	-0.329412	0.249768	7.95862	0.0468746	0.087457
ENSG00000125740.14 - FOSB	1082.26	0.886689	0.534682	10.0238	0.0183647	0.0399598
ENSG00000125741.6 - OPA3	1051.63	0.325976	0.25353	10.3349	0.015924	0.0355968
ENSG00000125743.11 - SNRPD2	1847.02	0.108611	0.247034	6.71698	0.0814869	0.138293
ENSG00000125744.12 - RTN2	452.839	-0.306565	0.295522	7.7091	0.0524224	0.0959889
ENSG00000125746.18 - EML2	436.733	-0.547059	0.445114	23.7949	2.76e-05	0.000134335
ENSG00000125753.15 - VASP	3998.82	-0.175222	0.354191	2.7539	0.431145	0.523449
ENSG00000125755.19 - SYMPK	3249.19	-0.400879	0.188757	12.2869	0.00646238	0.0164835
ENSG00000125772.14 - GPCPD1	1928.66	-1.27063	0.277266	23.9377	2.57e-05	0.000126247
ENSG00000125775.15 - SDCBP2	540.591	-4.72797	0.531481	103.209	3.17e-22	1.43e-20
ENSG00000125779.24 - PANK2	1147.48	0.492328	0.228933	43.115	2.33e-09	2.38e-08
ENSG00000125787.11 - GNRH2	15.8142	0.533174	0.957419	1.13518	0.768588	0.820269
ENSG00000125804.14 - FAM182A	12.2866	-0.552775	1.51448	0.418577	0.936379	0.949532
ENSG00000125810.10 - CD93	32618.7	-5.51113	0.566878	112.796	2.74e-24	1.48e-22
ENSG00000125812.16 - GZF1	645.436	0.897979	0.338714	7.94621	0.0471366	0.0878151
ENSG00000125814.17 - NAPB	347.642	-0.754926	0.296149	8.15069	0.042998	0.0814242
ENSG00000125817.8 - CENPB	1302.3	0.751174	0.23001	17.2661	0.000623033	0.0021798
ENSG00000125818.18 - PSMF1	2073.77	-0.0081048	0.246257	0.209176	0.976095	0.981132
ENSG00000125821.13 - DTD1	229.224	-0.478923	0.269889	17.8694	0.000467987	0.00170199
ENSG00000125826.22 - RBCK1	2045.88	-0.413411	0.224576	14.9372	0.00187111	0.00570322
ENSG00000125827.9 - TMX4	1023.9	0.851633	0.347082	13.7866	0.00321048	0.00906741
ENSG00000125834.13 - STK35	2147.12	-0.351079	0.184186	17.1509	0.000657979	0.00228751
ENSG00000125835.20 - SNRPB	2320.33	-0.0858179	0.233593	7.8711	0.0487521	0.090303
ENSG00000125841.13 - NRSN2	996.786	1.02785	0.258594	16.1053	0.00107899	0.00352258
ENSG00000125843.11 - AP5S1	201.781	0.725132	0.350191	5.05762	0.167626	0.248404
ENSG00000125844.17 - RRBP1	9285.02	1.32844	0.281414	23.2443	3.59e-05	0.00017139
ENSG00000125845.7 - BMP2	1223.52	0.903699	0.582104	18.9696	0.000277385	0.00107198
ENSG00000125846.17 - ZNF133	288.649	-0.416673	0.30992	1.87261	0.599264	0.678317
ENSG00000125848.10 - FLRT3	446.728	0.332742	0.467522	46.6396	4.15e-10	4.76e-09
ENSG00000125851.10 - PCSK2	68.8008	-4.13679	1.53024	8.35901	0.0391465	0.0751972
ENSG00000125863.20 - MKKS	270.14	0.742057	0.328591	7.5376	0.0566001	0.102286
ENSG00000125864.14 - BFSP1	127.446	0.426656	0.347244	20.3491	0.000143687	0.000595547
ENSG00000125868.16 - DSTN	6317.85	2.07503	0.369045	38.174	2.6e-08	2.22e-07
ENSG00000125870.11 - SNRPB2	1118.72	0.0985945	0.191977	1.89056	0.595429	0.674764
ENSG00000125871.14 - MGME1	434.987	0.13165	0.215258	6.35749	0.0954554	0.157106
ENSG00000125872.9 - LRRN4	981.854	2.02148	0.651321	52.0993	2.85e-11	3.94e-10
ENSG00000125875.15 - TBC1D20	1920.28	0.947132	0.319122	13.3842	0.00387533	0.0106586
ENSG00000125877.13 - ITPA	689.874	-0.0448745	0.270782	11.1206	0.0110915	0.0261082
ENSG00000125878.7 - TCF15	169.027	-4.00733	0.451774	109.373	1.5e-23	7.56e-22
ENSG00000125885.13 - MCM8	155.367	0.539585	0.531082	2.48013	0.478893	0.568211
ENSG00000125895.6 - TMEM74B	121.265	-5.18277	0.785652	67.7115	1.32e-14	2.69e-13
ENSG00000125898.13 - FAM110A	165.432	-1.91357	0.339204	31.2503	7.53e-07	4.94e-06
ENSG00000125901.6 - MRPS26	501.035	0.397545	0.304173	2.69758	0.440638	0.532279
ENSG00000125912.11 - NCLN	2540.51	0.919482	0.28821	15.0608	0.00176546	0.00541749
ENSG00000125944.21 - HNRNPR	4408.3	0.192931	0.296308	0.614539	0.893096	0.91688
ENSG00000125945.15 - ZNF436	986.196	0.970914	0.341954	18.8803	0.000289426	0.00111414
ENSG00000125952.20 - MAX	1112.64	-0.28547	0.297199	2.23316	0.525447	0.611108
ENSG00000125966.10 - MMP24	182.428	-1.39702	0.452124	17.9132	0.000458352	0.00167281
ENSG00000125967.17 - NECAB3	350.765	0.0955141	0.361027	48.1184	2.01e-10	2.45e-09
ENSG00000125968.9 - ID1	3863.36	0.393359	0.468057	67.0604	1.82e-14	3.66e-13
ENSG00000125970.12 - RALY	4294.31	-0.0945849	0.179928	0.338527	0.952627	0.962043
ENSG00000125971.18 - DYNLRB1	17.1082	-0.405186	0.782111	2.84121	0.416761	0.509919
ENSG00000125977.7 - EIF2S2	3249.03	-0.0578621	0.311802	9.02124	0.0290098	0.0586375
ENSG00000125991.21 - ERGIC3	3648.61	-0.0408977	0.228302	1.34736	0.71792	0.780449
ENSG00000125995.16 - ROMO1	472.444	0.821311	0.32868	6.44644	0.0917988	0.152187
ENSG00000126001.16 - CEP250	1481.43	-0.669082	0.350773	27.3138	5.06e-06	2.87e-05
ENSG00000126003.7 - PLAGL2	1958.52	0.0501174	0.252527	14.1839	0.00266522	0.00773902
ENSG00000126005.17 - MMP24OS	734.191	0.67433	0.401861	6.36541	0.0951244	0.156644
ENSG00000126062.4 - TMEM115	1076.16	0.605185	0.263364	6.67318	0.0830774	0.140468
ENSG00000126067.12 - PSMB2	2365.51	0.433532	0.27871	7.69798	0.0526839	0.096392
ENSG00000126070.20 - AGO3	1848.39	0.0655871	0.264444	1.6911	0.638915	0.713096
ENSG00000126088.14 - UROD	1184.37	0.711733	0.272248	9.86799	0.0197223	0.0424384
ENSG00000126091.21 - ST3GAL3	71.8723	-0.552895	0.423961	7.84448	0.0493377	0.0911708
ENSG00000126106.14 - TMEM53	121.999	0.547978	0.430648	5.62821	0.131168	0.203749
ENSG00000126107.15 - HECTD3	1144.09	0.0908688	0.212498	10.2585	0.016492	0.0365864
ENSG00000126214.22 - KLC1	1213.7	0.000994668	0.230111	26.2333	8.52e-06	4.64e-05
ENSG00000126215.14 - XRCC3	338.868	-0.446555	0.262799	14.7803	0.00201436	0.00607657
ENSG00000126216.15 - TUBGCP3	652.026	-0.785976	0.239935	12.1454	0.00690139	0.0174087
ENSG00000126217.22 - MCF2L	576.8	-1.69566	0.400793	37.5679	3.49e-08	2.91e-07
ENSG00000126218.12 - F10	82.3761	2.01174	0.794159	27.5415	4.53e-06	2.59e-05
ENSG00000126226.22 - PCID2	981.858	-0.31202	0.263148	2.43914	0.48639	0.575171
ENSG00000126231.15 - PROZ	5.76813	-0.484552	1.52692	2.12766	0.546337	0.630313
ENSG00000126243.9 - LRFN3	595.3	1.08711	0.351938	16.739	0.000799695	0.00271507
ENSG00000126247.11 - CAPNS1	5696.14	0.497759	0.23389	8.59069	0.0352582	0.0689275
ENSG00000126249.8 - PDCD2L	57.5003	-0.4083	0.454238	1.6762	0.642239	0.715738
ENSG00000126254.12 - RBM42	2001.04	0.29258	0.252336	1.69063	0.639018	0.713169
ENSG00000126259.20 - KIRREL2	8.71253	-0.192734	1.04044	5.04335	0.16865	0.249506
ENSG00000126261.13 - UBA2	3342.6	-0.253225	0.199312	6.15218	0.104436	0.169324
ENSG00000126262.5 - FFAR2	10.5484	-5.52136	1.8723	13.2843	0.00406041	0.011099
ENSG00000126267.11 - COX6B1	1442.45	0.281484	0.248178	2.86627	0.412706	0.50629
ENSG00000126351.13 - THRA	1418.54	-0.510494	0.296576	3.00138	0.391412	0.485971
ENSG00000126368.6 - NR1D1	182.652	-0.777698	0.477677	8.3004	0.0401947	0.0768815
ENSG00000126391.14 - FRMD8	2584.95	0.334208	0.331564	2.84583	0.416012	0.509242
ENSG00000126432.14 - PRDX5	2141.78	0.717982	0.250522	11.147	0.010957	0.0258566
ENSG00000126453.11 - BCL2L12	542.051	-0.248181	0.264121	3.49294	0.321679	0.415883
ENSG00000126456.16 - IRF3	905.271	0.505687	0.213846	12.6219	0.00553	0.0144486
ENSG00000126457.22 - PRMT1	5233.4	-0.184592	0.183619	2.51211	0.473106	0.562665
ENSG00000126458.4 - RRAS	1259.15	0.5643	0.490601	5.78318	0.122649	0.193237
ENSG00000126460.11 - PRRG2	28.0006	-0.955558	0.750797	4.88496	0.180417	0.263314
ENSG00000126461.15 - SCAF1	4341.17	0.18712	0.201477	16.1181	0.00107249	0.00350381
ENSG00000126464.15 - PRR12	2123.02	-0.0527651	0.26584	3.1994	0.361892	0.457274
ENSG00000126522.17 - ASL	352.329	0.161788	0.399302	2.35415	0.502226	0.589906
ENSG00000126524.12 - SBDS	1465.59	1.28995	0.449143	8.7486	0.032827	0.0649557
ENSG00000126561.18 - STAT5A	1142.93	-3.00353	0.237249	165.372	1.27e-35	1.65e-33
ENSG00000126562.17 - WNK4	250.244	0.895098	0.663288	26.8359	6.37e-06	3.54e-05
ENSG00000126581.13 - BECN1	819.791	0.644719	0.26927	9.44397	0.0239349	0.0499845
ENSG00000126583.12 - PRKCG	34.3655	-0.823558	1.15329	22.0022	6.52e-05	0.000293693
ENSG00000126602.11 - TRAP1	1148.82	-1.1804	0.3152	14.1734	0.00267842	0.00777011
ENSG00000126603.9 - GLIS2	286.046	0.343268	0.516651	0.678056	0.878353	0.905723
ENSG00000126653.18 - NSRP1	709.901	-0.216214	0.331556	4.16034	0.244663	0.335255
ENSG00000126698.11 - DNAJC8	2387.8	0.300062	0.273039	2.8859	0.409554	0.503314
ENSG00000126705.15 - AHDC1	1527.32	0.151964	0.21003	2.56695	0.463313	0.553405
ENSG00000126709.16 - IFI6	226.471	1.20036	0.498931	18.7446	0.000308737	0.00118022
ENSG00000126746.18 - ZNF384	982.108	-0.0882129	0.212056	5.65815	0.12948	0.201791
ENSG00000126749.17 - EMG1	83.8282	-0.138695	0.410433	5.1803	0.159061	0.237841
ENSG00000126773.13 - PCNX4	1745.47	0.718378	0.282166	7.43216	0.0593274	0.106351
ENSG00000126775.9 - ATG14	826.762	-0.448871	0.25395	5.85685	0.118786	0.18836
ENSG00000126777.18 - KTN1	6890.74	0.225869	0.235268	3.48737	0.322404	0.416516
ENSG00000126778.12 - SIX1	11.7994	-0.598299	1.27208	7.75101	0.0514478	0.0944634
ENSG00000126785.13 - RHOJ	2884.93	-0.214496	0.241594	90.1061	2.08e-19	7.12e-18
ENSG00000126787.13 - DLGAP5	472.823	-1.34238	0.472313	47.1965	3.16e-10	3.69e-09
ENSG00000126790.12 - L3HYPDH	250.26	0.187776	0.386817	6.19917	0.102312	0.166617
ENSG00000126803.10 - HSPA2	1415.19	2.29115	0.634635	19.9771	0.000171607	0.000697507
ENSG00000126804.14 - ZBTB1	2320.74	0.288109	0.260274	1.24982	0.741081	0.798524
ENSG00000126814.7 - TRMT5	364.587	-0.205034	0.261771	0.756952	0.859733	0.891761
ENSG00000126821.8 - SGPP1	222.024	1.68295	0.337001	35.3127	1.05e-07	7.95e-07
ENSG00000126822.18 - PLEKHG3	1320.36	0.642258	0.217219	98.2134	3.76e-21	1.5e-19
ENSG00000126838.10 - PZP	54.9729	-8.02283	1.5941	51.0492	4.78e-11	6.38e-10
ENSG00000126858.19 - RHOT1	958.393	0.0451095	0.190285	0.834787	0.84113	0.877356
ENSG00000126860.12 - EVI2A	6.77045	-1.81558	1.2379	5.04965	0.168197	0.248973
ENSG00000126861.5 - OMG	14.5188	-2.45756	1.01945	17.3081	0.000610758	0.00214086
ENSG00000126870.16 - DYNC2I1	974.759	-0.963958	0.334805	10.3173	0.0160528	0.0358075
ENSG00000126878.13 - AIF1L	395.901	-0.579513	0.456953	19.479	0.00021762	0.000862226
ENSG00000126882.14 - FAM78A	1478.28	-3.7404	0.41107	95.4009	1.51e-20	5.73e-19
ENSG00000126883.19 - NUP214	1888.8	-0.200817	0.185025	4.8659	0.181884	0.265014
ENSG00000126934.15 - MAP2K2	3738.02	-0.112338	0.19291	0.849879	0.837503	0.874891
ENSG00000127022.16 - CANX	17422.7	0.592171	0.224868	7.99077	0.0462028	0.0864644
ENSG00000127054.22 - INTS11	2653.45	-0.339313	0.224492	2.49941	0.475397	0.564887
ENSG00000127080.10 - IPPK	191.584	-0.637585	0.417174	2.32931	0.50693	0.594274
ENSG00000127081.14 - ZNF484	265.511	-0.442876	0.313969	3.58814	0.309509	0.403106
ENSG00000127084.19 - FGD3	11.5724	-1.77789	1.23659	9.45638	0.0238	0.049736
ENSG00000127124.16 - HIVEP3	480.079	2.22946	0.407347	55.2544	6.06e-12	9.06e-11
ENSG00000127125.9 - PPCS	419.584	0.290677	0.255665	7.95957	0.0468547	0.0874381
ENSG00000127129.10 - EDN2	7.30311	7.18953	3.2186	6.83402	0.0773807	0.13242
ENSG00000127152.18 - BCL11B	29.0483	3.97086	0.973965	16.4049	0.000936572	0.00311474
ENSG00000127184.13 - COX7C	1845.48	-0.267484	0.240242	1.37113	0.712316	0.775711
ENSG00000127191.18 - TRAF2	575.602	-0.0996667	0.226585	18.0835	0.000422753	0.0015566
ENSG00000127220.6 - ABHD8	298.671	0.150852	0.328205	7.87833	0.0485943	0.0900553
ENSG00000127241.18 - MASP1	2244.15	0.842481	0.597943	23.7346	2.84e-05	0.00013789
ENSG00000127249.15 - ATP13A4	6.86538	-2.57741	1.4173	4.19694	0.240969	0.331133
ENSG00000127252.7 - PLAAT1	33.6172	-0.088163	0.646507	7.12368	0.0680584	0.119046
ENSG00000127311.10 - HELB	90.0518	-1.31481	0.388798	24.5858	1.88e-05	9.53e-05
ENSG00000127314.18 - RAP1B	4303.16	-0.0882406	0.355316	1.73178	0.629893	0.705216
ENSG00000127325.19 - BEST3	4.14012	6.52287	2.60617	10.1419	0.017398	0.0382379
ENSG00000127328.22 - RAB3IP	225.415	1.0653	0.375482	9.81595	0.0201972	0.043286
ENSG00000127329.16 - PTPRB	6883.11	-3.77757	0.234494	288.48	3.1e-62	1.38e-59
ENSG00000127334.11 - DYRK2	1928.69	0.741926	0.389522	22.8926	4.25e-05	0.00019964
ENSG00000127337.7 - YEATS4	278.231	-0.64935	0.411009	3.61008	0.306763	0.400443
ENSG00000127362.2 - TAS2R3	6.75488	-2.16629	1.29583	5.1651	0.160099	0.239164
ENSG00000127364.4 - TAS2R4	34.3416	-2.56992	0.835115	10.6705	0.0136476	0.031221
ENSG00000127366.5 - TAS2R5	22.1453	-2.46014	0.907445	12.5989	0.00558942	0.0145937
ENSG00000127399.15 - LRRC61	91.5358	-0.482488	0.807961	0.695881	0.874172	0.902706
ENSG00000127415.13 - IDUA	439.354	0.914264	0.344297	46.264	4.98e-10	5.65e-09
ENSG00000127418.15 - FGFRL1	909.447	2.45697	0.419264	53.1601	1.69e-11	2.4e-10
ENSG00000127419.17 - TMEM175	372.977	0.520317	0.337918	18.684	0.000317768	0.00121177
ENSG00000127423.11 - AUNIP	34.9231	-0.951732	0.58587	23.098	3.85e-05	0.00018264
ENSG00000127445.14 - PIN1	1137.88	0.30753	0.188673	3.3823	0.336351	0.43136
ENSG00000127452.9 - FBXL12	1211.81	0.350549	0.307796	2.83822	0.417247	0.510321
ENSG00000127463.16 - EMC1	2464.04	0.771993	0.247761	27.0412	5.77e-06	3.23e-05
ENSG00000127481.15 - UBR4	12376.4	0.0581572	0.205943	43.4489	1.98e-09	2.04e-08
ENSG00000127483.19 - HP1BP3	5870.38	0.240331	0.233756	14.447	0.00235574	0.00695818
ENSG00000127507.18 - ADGRE2	20.6938	1.04855	0.811632	4.57081	0.20606	0.292359
ENSG00000127511.10 - SIN3B	3544.26	-0.272345	0.277222	4.33459	0.227528	0.316431
ENSG00000127526.15 - SLC35E1	1628.59	0.860458	0.279308	11.2406	0.0104936	0.0249447
ENSG00000127527.14 - EPS15L1	1209.94	-0.0893244	0.223353	2.69071	0.441809	0.533348
ENSG00000127528.6 - KLF2	4479.29	-2.08878	0.437661	30.0335	1.36e-06	8.54e-06
ENSG00000127533.4 - F2RL3	327.905	-0.519203	0.471312	24.6337	1.84e-05	9.33e-05
ENSG00000127540.12 - UQCR11	225.4	0.589266	0.269906	9.39125	0.0245169	0.0510076
ENSG00000127554.13 - GFER	346.522	-0.133305	0.358194	4.99513	0.172154	0.253646
ENSG00000127561.16 - SYNGR3	69.3087	-0.782399	0.795144	21.7433	7.38e-05	0.000328303
ENSG00000127564.17 - PKMYT1	114.23	0.394805	0.469213	26.2418	8.49e-06	4.63e-05
ENSG00000127578.7 - WFIKKN1	191.63	-2.41989	0.926733	21.6542	7.7e-05	0.000341067
ENSG00000127580.17 - WDR24	440.108	-0.37512	0.254042	8.08175	0.044352	0.0835769
ENSG00000127585.12 - FBXL16	34.2826	3.60844	1.00826	14.5428	0.00225214	0.00669236
ENSG00000127586.17 - CHTF18	683.256	-0.472958	0.341323	13.3889	0.00386688	0.0106416
ENSG00000127589.4 - TUBBP1	30.9397	-0.466309	0.566759	2.15127	0.541611	0.625865
ENSG00000127603.32 - MACF1	20425.1	0.441302	0.250377	3.88063	0.274645	0.367103
ENSG00000127616.21 - SMARCA4	8179.79	0.264728	0.226486	2.23285	0.525506	0.611108
ENSG00000127663.15 - KDM4B	4237.45	-0.33765	0.236489	27.8776	3.85e-06	2.24e-05
ENSG00000127666.11 - TICAM1	611.577	-0.0659148	0.501443	8.82886	0.0316549	0.0629697
ENSG00000127720.8 - METTL25	110.241	0.569396	0.388118	13.3692	0.00390254	0.0107208
ENSG00000127743.6 - IL17B	10.3307	1.80435	0.941156	16.5202	0.000886899	0.00297495
ENSG00000127774.7 - EMC6	34.6708	0.660988	0.644313	4.3266	0.228289	0.317087
ENSG00000127804.13 - METTL16	1263.45	-0.239432	0.227971	21.3919	8.73e-05	0.000380749
ENSG00000127824.15 - TUBA4A	194.419	-2.17772	0.951205	47.7643	2.39e-10	2.87e-09
ENSG00000127837.10 - AAMP	1666.8	0.149083	0.214476	2.73334	0.434591	0.526778
ENSG00000127838.15 - PNKD	955.188	1.01797	0.363585	31.9562	5.35e-07	3.59e-06
ENSG00000127863.16 - TNFRSF19	893.461	4.05381	0.885087	26.0389	9.36e-06	5.06e-05
ENSG00000127870.17 - RNF6	1119.63	0.339853	0.245026	16.1206	0.00107124	0.00350146
ENSG00000127884.5 - ECHS1	1658.29	0.314225	0.201822	6.52925	0.0885162	0.147833
ENSG00000127914.19 - AKAP9	2898.06	0.149534	0.230637	2.11899	0.54808	0.63209
ENSG00000127920.6 - GNG11	5723.49	-2.4942	0.316773	96.6653	8.1e-21	3.13e-19
ENSG00000127922.10 - SEM1	512.683	0.339751	0.292014	2.02328	0.567589	0.649875
ENSG00000127928.13 - GNGT1	7.63024	-2.75473	1.5982	5.22835	0.15582	0.23408
ENSG00000127946.17 - HIP1	3997.71	0.241215	0.28079	3.69775	0.296005	0.389423
ENSG00000127947.16 - PTPN12	6056.15	-0.499945	0.210815	35.3262	1.04e-07	7.9e-07
ENSG00000127948.16 - POR	1811.52	0.269388	0.202732	2.86638	0.412689	0.50629
ENSG00000127951.8 - FGL2	7.25423	-0.924407	1.05038	6.07459	0.108037	0.1743
ENSG00000127952.17 - STYXL1	434.772	-0.176992	0.278331	1.47078	0.68903	0.755633
ENSG00000127955.17 - GNAI1	2588.15	-1.05637	0.259378	40.1754	9.78e-09	8.98e-08
ENSG00000127980.16 - PEX1	340.841	-0.213564	0.369381	8.64896	0.0343413	0.0674666
ENSG00000127989.14 - MTERF1	146.022	-0.0603585	0.312163	2.45156	0.484108	0.573053
ENSG00000127990.19 - SGCE	783.178	0.111595	0.322798	8.41525	0.0381657	0.0736526
ENSG00000127993.16 - RBM48	429.394	-0.882066	0.22995	14.8989	0.00190512	0.00579187
ENSG00000127995.17 - CASD1	1374.56	-0.920778	0.324785	8.09017	0.0441845	0.0833357
ENSG00000128000.17 - ZNF780B	308.081	-1.10458	0.50406	18.7349	0.000310162	0.00118518
ENSG00000128011.5 - LRFN1	190.434	-0.736454	0.54429	4.71569	0.19384	0.278273
ENSG00000128016.7 - ZFP36	4324.61	-1.92262	0.506886	16.5693	0.00086653	0.00291394
ENSG00000128039.13 - SRD5A3	85.4663	-0.478269	0.614814	8.96865	0.0297107	0.0598714
ENSG00000128045.7 - RASL11B	17.6043	3.64823	0.935279	30.5995	1.03e-06	6.62e-06
ENSG00000128050.9 - PAICS	3037.01	-0.447361	0.229649	22.0941	6.24e-05	0.000282562
ENSG00000128052.10 - KDR	61758.2	-5.13671	0.22578	382.862	1.14e-82	1.33e-79
ENSG00000128059.8 - PPAT	517.809	0.0411674	0.260102	5.06143	0.167354	0.248019
ENSG00000128159.12 - TUBGCP6	1701.43	-0.36244	0.181908	16.2203	0.00102195	0.00336042
ENSG00000128165.9 - ADM2	222.933	3.47443	0.806592	41.0167	6.49e-09	6.14e-08
ENSG00000128185.10 - DGCR6L	703.72	0.206376	0.219777	16.9154	0.000735618	0.00252179
ENSG00000128191.17 - DGCR8	1266.05	0.672831	0.307624	13.7023	0.00333964	0.00938261
ENSG00000128203.7 - ASPHD2	234.918	1.50896	0.474599	46.5556	4.32e-10	4.94e-09
ENSG00000128228.5 - SDF2L1	337.455	2.43876	0.258336	126.298	3.39e-27	2.37e-25
ENSG00000128242.13 - GAL3ST1	21.6806	-1.40443	0.864892	13.1779	0.00426721	0.0115679
ENSG00000128245.15 - YWHAH	3469.1	0.504838	0.253924	47.604	2.59e-10	3.08e-09
ENSG00000128254.16 - YWHAH-AS1	24.1819	0.569795	0.920623	0.613248	0.893393	0.916983
ENSG00000128266.9 - GNAZ	22.8847	2.08374	0.825149	9.47185	0.0236328	0.0494418
ENSG00000128268.12 - MGAT3	513.413	0.785457	0.389771	12.7048	0.00532048	0.0139774
ENSG00000128271.22 - ADORA2A	37.913	-2.35635	0.931078	9.57693	0.0225269	0.047495
ENSG00000128272.18 - ATF4	11419.8	0.0982547	0.345663	12.0315	0.0072761	0.0182483
ENSG00000128274.17 - A4GALT	167.791	0.305481	0.854573	14.6896	0.00210211	0.00630767
ENSG00000128283.7 - CDC42EP1	4241.17	0.227403	0.305709	1.76354	0.6229	0.699352
ENSG00000128284.20 - APOL3	35.2194	-1.24865	0.681132	25.4075	1.27e-05	6.68e-05
ENSG00000128285.5 - MCHR1	284.314	1.02826	0.601845	81.4036	1.53e-17	4.35e-16
ENSG00000128294.16 - TPST2	2228.26	-1.15098	0.175611	77.122	1.27e-16	3.27e-15
ENSG00000128298.18 - BAIAP2L2	82.5741	-0.260566	0.448239	14.5532	0.00224121	0.00666517
ENSG00000128309.17 - MPST	2236.01	-0.038791	0.329885	1.27222	0.735739	0.793683
ENSG00000128311.14 - TST	495.373	1.18968	0.287461	21.8635	6.96e-05	0.000312323
ENSG00000128335.14 - APOL2	390.694	-0.158354	0.447796	5.57805	0.134044	0.207452
ENSG00000128340.16 - RAC2	416.512	-1.11488	0.66862	5.97376	0.112894	0.180686
ENSG00000128342.5 - LIF	143.335	3.71614	0.937542	37.8374	3.06e-08	2.59e-07
ENSG00000128346.11 - C22orf23	178.896	-0.595808	0.343026	12.0154	0.00733057	0.0183578
ENSG00000128394.17 - APOBEC3F	140.813	-0.903842	0.575198	5.12891	0.162597	0.242295
ENSG00000128408.9 - RIBC2	6.03584	0.459859	1.62036	2.69486	0.441101	0.5327
ENSG00000128463.13 - EMC4	616.044	0.265953	0.275057	1.96203	0.580324	0.660908
ENSG00000128482.16 - RNF112	44.1614	-3.03541	1.13908	24.1486	2.33e-05	0.000115109
ENSG00000128487.19 - SPECC1	1236.22	2.79775	0.373053	125.593	4.82e-27	3.31e-25
ENSG00000128510.12 - CPA4	144.276	6.75038	0.951969	81.3953	1.54e-17	4.36e-16
ENSG00000128512.24 - DOCK4	6527.37	-1.61177	0.202576	359.128	1.57e-77	1.4e-74
ENSG00000128513.16 - POT1	680.067	-0.731617	0.21351	14.6682	0.00212332	0.00636009
ENSG00000128524.5 - ATP6V1F	871.69	0.547678	0.292898	3.6197	0.305566	0.399187
ENSG00000128534.8 - LSM8	824.541	-0.186765	0.235489	1.04102	0.791327	0.837446
ENSG00000128536.16 - CDHR3	147.326	1.46256	0.60284	63.3957	1.11e-13	2.05e-12
ENSG00000128563.13 - PRKRIP1	931.518	-0.416568	0.342882	8.95567	0.0298861	0.0601637
ENSG00000128564.8 - VGF	79.1458	0.43642	1.21553	4.72718	0.1929	0.277178
ENSG00000128567.17 - PODXL	4142.03	-0.204365	0.546593	42.8272	2.68e-09	2.7e-08
ENSG00000128573.28 - FOXP2	74.5218	1.35332	0.72074	3.95604	0.26625	0.358445
ENSG00000128578.10 - STRIP2	52.4134	0.303719	0.873047	0.765172	0.857778	0.890435
ENSG00000128581.17 - IFT22	298.934	0.701155	0.314278	46.5561	4.32e-10	4.94e-09
ENSG00000128585.18 - MKLN1	1675.92	-0.424795	0.197376	33.0149	3.2e-07	2.23e-06
ENSG00000128590.5 - DNAJB9	1409.84	1.4065	0.311247	22.6603	4.75e-05	0.000220518
ENSG00000128591.16 - FLNC	4247.07	2.96524	0.728226	31.1587	7.87e-07	5.15e-06
ENSG00000128594.8 - LRRC4	933.294	-2.63181	0.439704	56.9507	2.63e-12	4.14e-11
ENSG00000128595.17 - CALU	15396.4	1.69221	0.408615	21.0041	0.000105071	0.000449855
ENSG00000128596.17 - CCDC136	204.57	-0.657057	0.397058	70.6343	3.12e-15	6.75e-14
ENSG00000128602.11 - SMO	1588.27	0.73652	0.350693	43.839	1.63e-09	1.71e-08
ENSG00000128606.13 - LRRC17	732.446	5.09844	0.485488	189.002	1e-40	1.74e-38
ENSG00000128607.14 - KLHDC10	2004.05	0.394769	0.247876	10.7995	0.0128611	0.0296358
ENSG00000128609.16 - NDUFA5	909.101	-0.113738	0.219718	4.38512	0.222769	0.311085
ENSG00000128626.12 - MRPS12	393.225	0.470937	0.307452	2.34501	0.503953	0.591472
ENSG00000128641.19 - MYO1B	3793.42	0.396638	0.370931	6.60703	0.0855359	0.143819
ENSG00000128645.15 - HOXD1	105.4	-2.67542	1.32222	33.6783	2.32e-07	1.65e-06
ENSG00000128652.12 - HOXD3	30.2147	1.14577	1.07995	1.45375	0.692986	0.759037
ENSG00000128654.14 - MTX2	562.11	-0.0120377	0.245142	3.08268	0.379052	0.474183
ENSG00000128655.19 - PDE11A	172.793	-1.15513	0.488088	106.469	6.31e-23	3.03e-21
ENSG00000128656.15 - CHN1	491.534	-0.560164	0.444316	3.91639	0.270635	0.363145
ENSG00000128683.14 - GAD1	64.6225	-2.69737	0.91338	28.3227	3.11e-06	1.84e-05
ENSG00000128692.8 - EIF2S2P4	34.2397	-0.320516	0.563786	1.48835	0.684961	0.751989
ENSG00000128694.12 - OSGEPL1	129.494	-0.895436	0.363377	8.74929	0.0328167	0.0649423
ENSG00000128699.14 - ORMDL1	1122.35	0.187609	0.204883	8.48344	0.0370089	0.0717648
ENSG00000128708.13 - HAT1	738.772	-0.00776567	0.27791	0.597913	0.89691	0.919424
ENSG00000128709.13 - HOXD9	78.5101	1.00651	1.23895	5.03691	0.169114	0.250073
ENSG00000128710.6 - HOXD10	115.032	2.1873	0.481193	149.539	3.31e-32	3.44e-30
ENSG00000128713.14 - HOXD11	30.9746	1.78567	0.814265	38.3935	2.33e-08	2.02e-07
ENSG00000128714.6 - HOXD13	20.6394	0.707524	1.27236	16.0503	0.00110739	0.00360148
ENSG00000128731.18 - HERC2	3738.45	0.38395	0.350336	3.34967	0.340789	0.435935
ENSG00000128739.23 - SNRPN	204.009	0.662263	0.287457	13.875	0.00308027	0.00874591
ENSG00000128789.22 - PSMG2	966.514	-0.49795	0.211835	6.17981	0.103183	0.167655
ENSG00000128791.12 - TWSG1	1925.09	1.72736	0.275373	76.9514	1.38e-16	3.55e-15
ENSG00000128805.15 - ARHGAP22	63.1681	-0.0304634	0.897552	6.00601	0.111318	0.178808
ENSG00000128829.12 - EIF2AK4	2458	0.494733	0.270226	8.28941	0.0403942	0.0772318
ENSG00000128833.13 - MYO5C	208.889	-0.467958	1.0316	11.6659	0.00861965	0.0210779
ENSG00000128849.11 - CGNL1	8379.56	0.188077	0.743562	10.814	0.0127755	0.0294747
ENSG00000128872.10 - TMOD2	1188.07	-0.909564	0.608348	4.35858	0.225257	0.313853
ENSG00000128881.18 - TTBK2	752.979	-0.41933	0.239662	7.59682	0.0551223	0.100012
ENSG00000128886.12 - ELL3	5.189	0.71456	1.51671	0.944322	0.814721	0.856451
ENSG00000128891.17 - CCDC32	246.752	0.293709	0.296552	1.60111	0.659139	0.730379
ENSG00000128908.19 - INO80	1646.11	-0.287215	0.264467	8.41456	0.0381777	0.0736568
ENSG00000128915.12 - ICE2	1053.45	-0.729628	0.194934	15.4085	0.00149884	0.00469961
ENSG00000128917.8 - DLL4	21700.2	-5.7808	0.581122	133.706	8.6e-29	6.93e-27
ENSG00000128918.15 - ALDH1A2	114.627	-2.06429	1.15068	4.93543	0.176587	0.258791
ENSG00000128923.11 - MINDY2	2016.58	-0.0629957	0.254166	26.5819	7.2e-06	3.97e-05
ENSG00000128928.10 - IVD	1364.56	0.143571	0.194224	23.6585	2.94e-05	0.000142507
ENSG00000128944.14 - KNSTRN	336.044	-0.242849	0.250751	22.9978	4.04e-05	0.000190576
ENSG00000128951.14 - DUT	735.171	-0.357532	0.326314	2.15193	0.541479	0.625829
ENSG00000128965.13 - CHAC1	773.886	0.947209	0.676646	53.2903	1.59e-11	2.26e-10
ENSG00000128973.13 - CLN6	237.148	-0.631955	0.438996	15.6592	0.00133179	0.00424127
ENSG00000128989.11 - ARPP19	6950.51	0.177083	0.264431	7.66245	0.0535282	0.0976121
ENSG00000129003.19 - VPS13C	2232.16	-0.61366	0.258488	16.527	0.000884021	0.00296583
ENSG00000129009.13 - ISLR	313.354	0.177564	1.59686	11.208	0.0106529	0.025257
ENSG00000129028.9 - THAP10	98.8896	0.718398	0.436919	8.53255	0.0361969	0.0704973
ENSG00000129038.16 - LOXL1	2328.39	3.64038	0.315833	308.67	1.32e-66	6.68e-64
ENSG00000129055.13 - ANAPC13	735.829	0.360126	0.277576	5.07891	0.166109	0.246409
ENSG00000129071.10 - MBD4	504.729	-0.117836	0.291657	2.13984	0.543895	0.628078
ENSG00000129083.13 - COPB1	6246.41	0.733598	0.30213	7.77266	0.0509513	0.0937081
ENSG00000129084.18 - PSMA1	260.359	0.089647	0.259376	4.28018	0.232756	0.321905
ENSG00000129103.19 - SUMF2	1940.6	0.216751	0.187244	14.6973	0.00209447	0.00629082
ENSG00000129116.20 - PALLD	6747.88	2.71556	0.258053	148.209	6.41e-32	6.55e-30
ENSG00000129128.13 - SPCS3	5147.72	0.486582	0.384266	3.46221	0.325696	0.419969
ENSG00000129158.11 - SERGEF	94.4134	-0.887846	0.43491	4.18495	0.242173	0.332543
ENSG00000129167.10 - TPH1	5.70276	0.612362	1.51625	5.3673	0.146794	0.222958
ENSG00000129173.13 - E2F8	52.9079	-0.556638	0.676699	25.2362	1.38e-05	7.2e-05
ENSG00000129187.15 - DCTD	1975.39	-0.0806599	0.224807	3.86571	0.276335	0.368676
ENSG00000129194.8 - SOX15	43.3692	0.770996	0.526031	12.8257	0.00502918	0.0133282
ENSG00000129195.16 - PIMREG	196.445	-0.772884	0.361936	96.3025	9.69e-21	3.71e-19
ENSG00000129197.15 - RPAIN	825.149	-0.780427	0.243991	10.8344	0.0126557	0.0292381
ENSG00000129204.17 - USP6	22.4167	-0.36193	0.793347	0.701854	0.872768	0.901604
ENSG00000129214.15 - SHBG	12.8148	1.51781	0.848126	4.37868	0.223371	0.311785
ENSG00000129219.14 - PLD2	1541.85	-1.4379	0.207644	51.5558	3.72e-11	5.05e-10
ENSG00000129235.11 - TXNDC17	365.593	0.834197	0.346192	7.61741	0.0546173	0.0992496
ENSG00000129244.9 - ATP1B2	163.034	-0.828885	0.706444	20.5115	0.000132963	0.000556403
ENSG00000129245.13 - FXR2	1532.76	0.906787	0.236098	16.787	0.000781738	0.002661
ENSG00000129250.12 - KIF1C	4431.49	0.51181	0.198241	38.0705	2.73e-08	2.32e-07
ENSG00000129255.16 - MPDU1	849.475	0.564755	0.337768	5.63397	0.130842	0.203388
ENSG00000129292.21 - PHF20L1	1903.42	0.735617	0.294039	12.8973	0.00486409	0.0129384
ENSG00000129295.10 - DNAAF11	83.0425	-1.24918	0.42258	10.1073	0.0176758	0.0387348
ENSG00000129315.11 - CCNT1	2357.27	-0.291575	0.248239	12.6624	0.00542665	0.0142124
ENSG00000129317.15 - PUS7L	549.626	0.534198	0.231799	36.057	7.28e-08	5.68e-07
ENSG00000129347.21 - KRI1	744.801	-0.16703	0.32077	3.0087	0.390286	0.484927
ENSG00000129351.18 - ILF3	11384.4	-0.0739278	0.215521	0.537705	0.910533	0.929778
ENSG00000129353.15 - SLC44A2	5832.16	0.153972	0.282028	2.92264	0.403707	0.497962
ENSG00000129354.12 - AP1M2	4.81114	-1.19379	2.79268	0.245403	0.969947	0.976002
ENSG00000129355.7 - CDKN2D	172.737	0.543794	0.485604	8.15371	0.0429395	0.0813497
ENSG00000129422.15 - MTUS1	4519.11	-1.15178	0.306986	96.9726	6.96e-21	2.71e-19
ENSG00000129437.11 - KLK14	11.6595	-0.0328289	1.19649	16.6441	0.000836392	0.00282326
ENSG00000129451.12 - KLK10	12.6797	-6.13209	2.0121	10.9061	0.0122448	0.0284152
ENSG00000129460.17 - NGDN	601.581	-0.526852	0.231891	23.2993	3.5e-05	0.000167132
ENSG00000129465.16 - RIPK3	60.8162	-2.39113	0.667187	76.5554	1.68e-16	4.27e-15
ENSG00000129467.14 - ADCY4	2269.9	-5.5268	0.441277	152.064	9.45e-33	1e-30
ENSG00000129472.15 - RAB2B	843.114	0.304201	0.265617	1.90302	0.592777	0.672195
ENSG00000129473.11 - BCL2L2	718.634	0.0261756	0.23441	5.85486	0.118889	0.188491
ENSG00000129474.16 - AJUBA	1136.63	2.46411	0.391375	43.0483	2.4e-09	2.45e-08
ENSG00000129480.13 - DTD2	89.3463	1.06761	0.435731	33.3277	2.75e-07	1.94e-06
ENSG00000129484.14 - PARP2	391.608	-0.0471253	0.261024	5.34211	0.148393	0.22482
ENSG00000129493.15 - HEATR5A	739.616	1.58488	0.308293	27.2248	5.28e-06	2.98e-05
ENSG00000129515.20 - SNX6	2594.53	0.233336	0.33397	0.877312	0.830899	0.869693
ENSG00000129518.10 - EAPP	529.018	0.367179	0.290589	5.96003	0.113571	0.181564
ENSG00000129521.15 - EGLN3	522.133	-0.830756	0.488164	44.2198	1.36e-09	1.44e-08
ENSG00000129534.14 - MIS18BP1	1044.06	-1.65552	0.394948	39.3433	1.47e-08	1.31e-07
ENSG00000129535.13 - NRL	16.771	-0.926612	0.874474	2.7643	0.429411	0.521941
ENSG00000129538.14 - RNASE1	2844.19	-1.64237	0.509031	37.6206	3.4e-08	2.85e-07
ENSG00000129559.13 - NEDD8	418.122	0.448254	0.27507	3.73764	0.291224	0.384728
ENSG00000129562.11 - DAD1	2321.7	0.67461	0.331428	8.6554	0.0342414	0.0672844
ENSG00000129566.13 - TEP1	1510.9	0.309435	0.242866	25.6595	1.12e-05	5.98e-05
ENSG00000129595.14 - EPB41L4A	511.383	-0.813499	0.312854	7.29507	0.0630645	0.111839
ENSG00000129596.5 - CDO1	106.277	1.2033	0.491083	28.0162	3.6e-06	2.11e-05
ENSG00000129625.13 - REEP5	1544.75	0.878251	0.260996	36.2448	6.65e-08	5.23e-07
ENSG00000129636.13 - ITFG1	1619.57	0.938461	0.251831	18.2759	0.000385818	0.00143469
ENSG00000129646.16 - QRICH2	272.52	0.189078	0.698841	6.08155	0.107709	0.173847
ENSG00000129657.16 - SEC14L1	12350.8	-0.638951	0.392146	84.1401	3.97e-18	1.19e-16
ENSG00000129667.13 - RHBDF2	727.638	-0.465187	0.53389	15.6602	0.00133119	0.00424008
ENSG00000129691.16 - ASH2L	2030.56	-0.122839	0.195186	0.763991	0.858059	0.890543
ENSG00000129696.13 - TTI2	244.857	0.37196	0.266814	8.91626	0.0304252	0.0610103
ENSG00000129749.3 - CHRNA10	34.7116	0.644085	0.747179	10.8198	0.012741	0.0294097
ENSG00000129757.15 - CDKN1C	990.625	0.317019	0.293759	1.76049	0.62357	0.699897
ENSG00000129810.15 - SGO1	90.6857	-0.986567	0.368623	41.5669	4.96e-09	4.81e-08
ENSG00000129910.8 - CDH15	16.8168	0.533893	1.1272	9.00035	0.0292863	0.059147
ENSG00000129911.9 - KLF16	866.721	0.641088	0.373192	5.32421	0.149539	0.226153
ENSG00000129925.11 - PGAP6	5238.55	0.410727	0.290531	22.692	4.68e-05	0.000217787
ENSG00000129932.10 - DOHH	477.559	0.52884	0.257145	16.0594	0.00110261	0.00358781
ENSG00000129933.21 - MAU2	2423.14	-0.212049	0.19491	3.49519	0.321387	0.415587
ENSG00000129946.11 - SHC2	3035.19	-1.78656	0.300074	33.5202	2.5e-07	1.78e-06
ENSG00000129951.19 - PLPPR3	1598.17	0.822044	0.319751	17.4305	0.000576328	0.00203929
ENSG00000129968.17 - ABHD17A	5469.32	-0.623984	0.246437	41.7529	4.53e-09	4.42e-08
ENSG00000129993.15 - CBFA2T3	78.8594	-6.25066	1.27067	28.875	2.38e-06	1.44e-05
ENSG00000130005.13 - GAMT	320.307	0.530028	0.454911	15.4791	0.00144981	0.00456578
ENSG00000130023.16 - ERMARD	348.461	-0.411471	0.259457	4.79582	0.187373	0.271345
ENSG00000130024.15 - PHF10	2733.63	0.110135	0.272898	21.9636	6.64e-05	0.000298403
ENSG00000130035.9 - GALNT8	179.058	-1.75444	0.460847	17.0315	0.000696291	0.00240461
ENSG00000130037.5 - KCNA5	313.52	-2.74243	1.98654	8.04462	0.0450984	0.0847869
ENSG00000130038.10 - CRACR2A	104.58	-1.76358	0.587787	40.9265	6.78e-09	6.41e-08
ENSG00000130147.16 - SH3BP4	3342.2	2.31729	0.323922	48.4233	1.73e-10	2.13e-09
ENSG00000130158.14 - DOCK6	13105.2	-2.89175	0.346496	101.747	6.54e-22	2.84e-20
ENSG00000130159.15 - ECSIT	622.193	-0.486924	0.315494	4.73042	0.192635	0.276926
ENSG00000130164.14 - LDLR	10391.6	0.475997	0.488234	3.90124	0.272328	0.364867
ENSG00000130165.11 - ELOF1	463.57	0.322811	0.266879	4.84409	0.183576	0.26694
ENSG00000130173.13 - ANGPTL8	32.1146	-4.18485	0.911239	34.2455	1.76e-07	1.28e-06
ENSG00000130175.10 - PRKCSH	7129.09	0.239568	0.263177	4.34897	0.226164	0.314885
ENSG00000130176.8 - CNN1	1995.41	4.5161	0.620869	94.3732	2.52e-20	9.34e-19
ENSG00000130177.16 - CDC16	1638.14	0.101434	0.276301	1.21115	0.750331	0.806209
ENSG00000130182.8 - ZSCAN10	22.8332	-5.46275	1.75861	24.3204	2.14e-05	0.000106794
ENSG00000130193.8 - THEM6	838.456	-1.79124	0.419655	62.8021	1.48e-13	2.71e-12
ENSG00000130202.10 - NECTIN2	7274.11	0.786222	0.292003	8.13242	0.0433529	0.0820088
ENSG00000130203.10 - APOE	1503.2	1.49467	0.517534	34.0386	1.94e-07	1.41e-06
ENSG00000130204.13 - TOMM40	1320.49	0.451976	0.19185	24.97	1.57e-05	8.07e-05
ENSG00000130208.10 - APOC1	57.7878	-0.681934	0.571229	17.3378	0.000602225	0.0021181
ENSG00000130222.11 - GADD45G	111.632	-2.18558	0.516107	74.0627	5.75e-16	1.38e-14
ENSG00000130227.17 - XPO7	2839.79	-0.199335	0.184219	4.3408	0.226938	0.315821
ENSG00000130244.13 - FAM98C	186.254	-0.714225	0.352229	6.19648	0.102433	0.166741
ENSG00000130254.12 - SAFB2	1977.73	-0.11062	0.223123	28.7525	2.52e-06	1.51e-05
ENSG00000130255.13 - RPL36	3963.51	-0.390398	0.345051	1.98976	0.574534	0.655723
ENSG00000130270.16 - ATP8B3	284.992	-2.12263	0.66497	24.5104	1.95e-05	9.84e-05
ENSG00000130294.18 - KIF1A	853.401	4.36282	0.522045	99.5351	1.96e-21	8.09e-20
ENSG00000130299.17 - GTPBP3	538.661	-0.324309	0.248398	16.1625	0.00105021	0.00344245
ENSG00000130300.9 - PLVAP	22678.9	-4.96692	0.631229	47.9104	2.23e-10	2.69e-09
ENSG00000130303.14 - BST2	3708.71	-2.11684	0.226887	205.718	2.45e-44	4.88e-42
ENSG00000130304.17 - SLC27A1	894.695	-1.10079	0.332347	16.9285	0.000731065	0.00250848
ENSG00000130305.17 - NSUN5	490.117	0.856826	0.230578	49.4676	1.04e-10	1.32e-09
ENSG00000130307.12 - USHBP1	854.254	-5.32447	0.562636	80.3407	2.59e-17	7.21e-16
ENSG00000130309.12 - COLGALT1	7434.4	1.04214	0.27181	20.936	0.000108547	0.000463249
ENSG00000130311.11 - DDA1	1803.01	1.36056	0.33119	17.0791	0.000680745	0.00235614
ENSG00000130312.7 - MRPL34	360.444	0.71123	0.259562	10.7095	0.0134047	0.0307068
ENSG00000130313.7 - PGLS	1183.93	-0.496042	0.246427	9.45908	0.0237707	0.049686
ENSG00000130332.15 - LSM7	844.777	0.208627	0.243553	0.768874	0.856897	0.889781
ENSG00000130338.13 - TULP4	1832.08	0.233183	0.320898	0.52769	0.912767	0.931297
ENSG00000130340.17 - SNX9	3306.06	-0.83825	0.186813	57.2557	2.27e-12	3.6e-11
ENSG00000130347.13 - RTN4IP1	75.0949	-0.0428322	0.423219	2.71995	0.436847	0.528759
ENSG00000130348.11 - QRSL1	511.937	-0.634452	0.248802	6.59872	0.0858493	0.144281
ENSG00000130349.10 - MTRES1	174.027	0.763889	0.300769	10.4254	0.0152755	0.0343648
ENSG00000130363.13 - RSPH3	166.354	0.466564	0.444347	5.89293	0.116937	0.186011
ENSG00000130382.9 - MLLT1	3139.8	0.700281	0.189385	19.9977	0.000169927	0.000691279
ENSG00000130396.22 - AFDN	13384.8	-1.46479	0.235455	105.656	9.44e-23	4.45e-21
ENSG00000130402.14 - ACTN4	16177	1.21786	0.325873	18.3349	0.000375156	0.0014009
ENSG00000130413.16 - STK33	87.2587	0.427502	0.505955	27.1589	5.45e-06	3.07e-05
ENSG00000130414.13 - NDUFA10	1998.97	-0.337538	0.230353	4.75118	0.19095	0.275212
ENSG00000130429.16 - ARPC1B	88.3782	0.284008	0.430987	5.73247	0.125377	0.196824
ENSG00000130433.8 - CACNG6	87.7868	-1.28458	0.777752	47.5063	2.71e-10	3.22e-09
ENSG00000130449.6 - ZSWIM6	3022.13	-0.0477721	0.34427	13.9274	0.00300571	0.00857065
ENSG00000130475.16 - FCHO1	122.011	-0.174652	0.577486	5.685	0.127983	0.199958
ENSG00000130477.16 - UNC13A	160.834	-0.645377	0.603745	6.69174	0.0823997	0.139485
ENSG00000130479.11 - MAP1S	2817.58	-0.696327	0.228492	54.8365	7.44e-12	1.09e-10
ENSG00000130508.11 - PXDN	32186.7	1.36632	0.342601	16.1241	0.00106944	0.00349753
ENSG00000130511.16 - SSBP4	2414.65	-0.474981	0.289519	12.4832	0.00589863	0.0152955
ENSG00000130513.7 - GDF15	606.043	1.61402	0.823836	9.46144	0.0237452	0.0496382
ENSG00000130517.14 - PGPEP1	1553.44	0.00981492	0.320685	11.0728	0.0113387	0.0266038
ENSG00000130518.18 - IQCN	118.031	0.454769	0.469183	10.5531	0.0144051	0.0327008
ENSG00000130520.11 - LSM4	1713.56	-0.129349	0.202384	32.6036	3.9e-07	2.68e-06
ENSG00000130522.6 - JUND	9271.42	-0.386284	0.238702	33.0296	3.17e-07	2.22e-06
ENSG00000130528.12 - HRC	114.99	-1.55087	0.554755	73.1143	9.19e-16	2.15e-14
ENSG00000130529.16 - TRPM4	1650.69	-0.818144	0.349615	15.0231	0.00179705	0.0055045
ENSG00000130540.14 - SULT4A1	143.218	-0.135957	0.548496	14.7828	0.00201201	0.00607044
ENSG00000130544.12 - ZNF557	184.265	-0.155644	0.377153	2.01731	0.568822	0.650674
ENSG00000130558.20 - OLFM1	42.929	1.53265	0.924666	6.23546	0.1007	0.16435
ENSG00000130559.19 - CAMSAP1	2256.83	0.648807	0.227432	12.4101	0.00610265	0.0157208
ENSG00000130560.9 - UBAC1	854.048	0.261382	0.211658	4.30725	0.230141	0.319068
ENSG00000130584.12 - ZBTB46	1506.4	-2.01917	0.246819	68.1394	1.07e-14	2.2e-13
ENSG00000130589.16 - HELZ2	2162	-0.304374	0.332241	33.2212	2.89e-07	2.03e-06
ENSG00000130590.14 - SAMD10	230.538	-1.1685	0.470074	19.7053	0.000195364	0.000781667
ENSG00000130592.17 - LSP1	6.71595	0.0688576	1.12982	4.47476	0.214553	0.301911
ENSG00000130600.21 - H19	16358.9	-0.457427	0.390882	130.46	4.3e-28	3.24e-26
ENSG00000130635.17 - COL5A1	43584.1	3.5947	0.48835	109.967	1.12e-23	5.73e-22
ENSG00000130638.17 - ATXN10	2480	-0.0419187	0.180021	7.2253	0.065053	0.114821
ENSG00000130640.15 - TUBGCP2	1999.61	-0.000571508	0.182898	9.69776	0.0213179	0.0453242
ENSG00000130643.9 - CALY	9.21035	0.0872238	1.19087	1.56344	0.667709	0.73779
ENSG00000130649.10 - CYP2E1	11.4674	-0.6082	0.924878	0.55905	0.905739	0.926198
ENSG00000130653.16 - PNPLA7	143.18	0.0984181	0.410167	0.185465	0.979901	0.983935
ENSG00000130669.17 - PAK4	1870.32	-0.26898	0.202102	10.3817	0.0155849	0.0349557
ENSG00000130684.14 - ZNF337	71.0832	-0.769182	0.489725	3.5572	0.313419	0.40717
ENSG00000130695.16 - CEP85	422.974	0.0140384	0.2897	1.91401	0.590445	0.670242
ENSG00000130699.20 - TAF4	469.883	0.188357	0.267861	6.40102	0.0936489	0.154637
ENSG00000130700.7 - GATA5	324.852	-1.12124	0.449604	127.151	2.22e-27	1.58e-25
ENSG00000130702.15 - LAMA5	9859.48	0.565669	0.444464	6.59541	0.0859747	0.144427
ENSG00000130703.17 - OSBPL2	1333	0.374432	0.229963	8.00175	0.0459755	0.0861326
ENSG00000130706.13 - ADRM1	1235.61	0.616859	0.246743	11.1597	0.0108929	0.0257411
ENSG00000130707.18 - ASS1	58.6678	2.38024	0.717616	15.3885	0.00151303	0.00473695
ENSG00000130713.17 - EXOSC2	552.266	-0.554546	0.275329	7.34466	0.0616872	0.109844
ENSG00000130714.19 - POMT1	1120.35	-0.337707	0.253474	3.27501	0.351136	0.446157
ENSG00000130717.13 - UCK1	573.258	0.351788	0.238755	5.98666	0.112261	0.179997
ENSG00000130720.13 - FIBCD1	9.11201	1.03799	1.1473	6.70065	0.0820766	0.139116
ENSG00000130724.10 - CHMP2A	1261.66	-0.188592	0.237893	8.19521	0.042145	0.0801123
ENSG00000130725.8 - UBE2M	2042.94	0.278736	0.236123	9.53827	0.0229277	0.0481646
ENSG00000130726.12 - TRIM28	13967.5	-0.217588	0.185737	3.97564	0.264106	0.356122
ENSG00000130731.16 - METTL26	779.094	-0.435502	0.325996	3.6097	0.306811	0.400443
ENSG00000130733.11 - YIPF2	904.222	0.79397	0.391411	8.20169	0.0420221	0.0799031
ENSG00000130734.10 - ATG4D	416.229	0.985616	0.291953	16.9564	0.000721478	0.00248059
ENSG00000130748.7 - TMEM160	322.164	0.619891	0.329975	4.7317	0.192531	0.276853
ENSG00000130749.10 - ZC3H4	1737.82	0.387399	0.184911	45.6222	6.82e-10	7.53e-09
ENSG00000130751.10 - NPAS1	34.6713	0.33781	0.818029	6.91676	0.0745987	0.128361
ENSG00000130755.13 - GMFG	387.143	-4.88118	0.653301	43.9371	1.56e-09	1.64e-08
ENSG00000130758.8 - MAP3K10	797.992	-0.309639	0.202792	37.783	3.14e-08	2.65e-07
ENSG00000130762.15 - ARHGEF16	501.159	-1.4089	0.346021	20.881	0.00011144	0.000474084
ENSG00000130764.10 - LRRC47	1663.62	0.404057	0.178551	6.20591	0.102011	0.166199
ENSG00000130766.5 - SESN2	1379.04	1.83633	0.410091	30.7607	9.55e-07	6.15e-06
ENSG00000130768.15 - SMPDL3B	6.74007	0.263285	1.42116	0.890502	0.827719	0.866995
ENSG00000130770.18 - ATP5IF1	390.325	0.659008	0.240064	10.2352	0.0166688	0.0369019
ENSG00000130772.14 - MED18	230.736	0.047259	0.311351	24.5375	1.93e-05	9.73e-05
ENSG00000130775.16 - THEMIS2	52.7421	-0.740313	0.555695	10.6663	0.0136745	0.0312748
ENSG00000130779.22 - CLIP1	2215.3	0.64641	0.344423	4.17254	0.243426	0.333847
ENSG00000130783.14 - CCDC62	34.1662	-0.405213	0.875279	10.8074	0.0128144	0.0295572
ENSG00000130787.14 - HIP1R	1592.51	-0.0641115	0.476579	51.7337	3.41e-11	4.65e-10
ENSG00000130803.15 - ZNF317	1257.26	0.0202953	0.261764	6.32764	0.0967135	0.158841
ENSG00000130810.20 - PPAN	106.765	-0.0384747	0.384477	1.08418	0.780894	0.829284
ENSG00000130811.12 - EIF3G	2594.78	-0.0993012	0.238416	0.929572	0.818286	0.858799
ENSG00000130812.11 - ANGPTL6	11.0616	-3.76092	1.28407	11.1157	0.0111164	0.0261603
ENSG00000130813.18 - SHFL	286.942	-0.229945	0.398752	5.91309	0.115916	0.184732
ENSG00000130816.17 - DNMT1	2858.45	-0.00369104	0.309929	1.11814	0.772698	0.823574
ENSG00000130818.12 - ZNF426	1029.49	-0.430303	0.25494	9.23747	0.0262946	0.0541086
ENSG00000130844.19 - ZNF331	963.341	-0.316291	0.514445	18.2591	0.000388911	0.00144418
ENSG00000130856.18 - ZNF236	808.297	-0.339013	0.27844	10.1308	0.0174862	0.0383913
ENSG00000130881.14 - LRP3	727.561	1.07148	0.260638	81.7666	1.28e-17	3.67e-16
ENSG00000130921.9 - MTRFR	325.987	1.00872	0.269673	14.1014	0.00277027	0.00798946
ENSG00000130935.10 - NOL11	1438.35	-0.112653	0.225104	4.47965	0.214112	0.301384
ENSG00000130939.20 - UBE4B	2750.95	-0.0867703	0.182288	4.44859	0.216922	0.304504
ENSG00000130940.15 - CASZ1	208.248	-1.01197	0.708345	36.6516	5.45e-08	4.36e-07
ENSG00000130943.7 - PKDREJ	10.1252	1.35359	1.13513	2.05431	0.561212	0.644255
ENSG00000130950.15 - NUTM2F	8.8777	-2.46289	1.54672	3.37345	0.33755	0.432598
ENSG00000130956.14 - HABP4	460.071	1.17218	0.333047	35.3344	1.04e-07	7.88e-07
ENSG00000130957.5 - FBP2	25.9031	-0.0695324	0.842678	0.342317	0.951883	0.961447
ENSG00000130958.13 - SLC35D2	169.999	-0.605836	0.333919	4.79674	0.1873	0.27128
ENSG00000130997.16 - POLN	11.3583	-0.275008	1.03353	3.75796	0.288814	0.382045
ENSG00000131013.4 - PPIL4	1072.43	0.130802	0.199967	1.8969	0.594079	0.673549
ENSG00000131015.5 - ULBP2	112.608	1.33948	0.531966	13.3853	0.00387323	0.0106544
ENSG00000131016.17 - AKAP12	8495.8	0.877913	0.462508	36.8441	4.96e-08	4.01e-07
ENSG00000131018.25 - SYNE1	1960.66	1.5661	0.306388	39.8818	1.13e-08	1.02e-07
ENSG00000131019.11 - ULBP3	274.903	0.928139	0.35136	17.9228	0.000456264	0.00166584
ENSG00000131023.13 - LATS1	1821.63	0.0665697	0.23561	15.5895	0.00137625	0.00435837
ENSG00000131037.15 - EPS8L1	116.468	-1.12237	0.535191	4.41856	0.219671	0.307654
ENSG00000131043.13 - AAR2	1052.75	0.346198	0.252277	6.79431	0.0787509	0.134429
ENSG00000131044.19 - TTLL9	21.7654	-0.509656	0.938165	3.22994	0.357513	0.452781
ENSG00000131051.24 - RBM39	8279.71	-0.754691	0.168791	26.3258	8.15e-06	4.46e-05
ENSG00000131061.15 - ZNF341	216.458	-0.246197	0.313081	14.5713	0.00222223	0.00661398
ENSG00000131067.17 - GGT7	684.735	0.276579	0.243479	13.1315	0.00436064	0.0117887
ENSG00000131069.20 - ACSS2	782.232	-0.0822957	0.347356	11.1848	0.0107675	0.0254934
ENSG00000131094.4 - C1QL1	8.6614	0.131389	1.31376	11.7313	0.00836255	0.0205513
ENSG00000131097.7 - HIGD1B	5.76618	-0.0977739	1.69403	2.36478	0.500225	0.588036
ENSG00000131100.13 - ATP6V1E1	1853.84	0.785193	0.320628	7.63458	0.0541996	0.0985768
ENSG00000131115.16 - ZNF227	260.561	-0.643769	0.315473	9.84282	0.0199506	0.042829
ENSG00000131116.12 - ZNF428	729.256	0.419316	0.263555	12.6881	0.00536207	0.0140647
ENSG00000131127.14 - ZNF141	495.443	-0.789675	0.304034	7.99074	0.0462034	0.0864644
ENSG00000131143.10 - COX4I1	3809.09	-0.0567272	0.229971	0.207191	0.97642	0.981407
ENSG00000131148.9 - EMC8	748.405	0.902385	0.348729	7.32364	0.0622674	0.110625
ENSG00000131149.19 - GSE1	3998.22	-1.06784	0.406867	20.2389	0.000151451	0.000623081
ENSG00000131153.9 - GINS2	127.912	-0.122865	0.621304	17.6312	0.000524006	0.0018794
ENSG00000131165.16 - CHMP1A	2183.66	0.515676	0.222131	9.82989	0.0200689	0.0430332
ENSG00000131187.11 - F12	49.326	1.10612	0.650517	25.2463	1.37e-05	7.17e-05
ENSG00000131188.12 - PRR7	280.516	0.681463	0.334774	30.9	8.92e-07	5.78e-06
ENSG00000131196.18 - NFATC1	1078.71	-1.22334	0.410209	17.3199	0.000607342	0.00213168
ENSG00000131236.18 - CAP1	8560.98	1.13377	0.364655	14.2363	0.00260055	0.00758069
ENSG00000131238.18 - PPT1	1776.6	0.220887	0.323967	4.74425	0.191511	0.275777
ENSG00000131242.18 - RAB11FIP4	27.3382	1.00586	0.941378	1.71016	0.634677	0.709383
ENSG00000131323.17 - TRAF3	2001.02	0.494257	0.301587	5.43813	0.142386	0.217677
ENSG00000131351.15 - HAUS8	122.872	0.256795	0.513168	1.91843	0.589508	0.669359
ENSG00000131368.9 - MRPS25	371.324	-0.581996	0.315559	9.74411	0.0208713	0.0445204
ENSG00000131370.16 - SH3BP5	881.079	0.013713	0.373692	39.304	1.5e-08	1.33e-07
ENSG00000131373.15 - HACL1	325.092	-0.552124	0.347743	4.09741	0.251136	0.342237
ENSG00000131374.15 - TBC1D5	2369.16	-0.975991	0.24146	16.0685	0.00109789	0.00357494
ENSG00000131375.10 - CAPN7	1160.43	0.325482	0.26963	7.48423	0.057965	0.104349
ENSG00000131378.14 - RFTN1	1958.4	3.03819	0.422607	66.0544	2.98e-14	5.85e-13
ENSG00000131379.10 - C3orf20	7.99111	0.282331	1.20647	1.89099	0.595336	0.674764
ENSG00000131381.12 - RBSN	841.242	-0.0343562	0.204175	5.68965	0.127725	0.199722
ENSG00000131386.20 - GALNT15	16.6622	1.75659	1.48293	5.801	0.121704	0.192057
ENSG00000131389.18 - SLC6A6	1266.94	0.150772	0.488052	26.9104	6.15e-06	3.43e-05
ENSG00000131398.15 - KCNC3	359.183	1.91222	0.467549	48.5029	1.66e-10	2.05e-09
ENSG00000131400.8 - NAPSA	7.7426	0.246206	1.51657	2.10753	0.550391	0.634158
ENSG00000131408.15 - NR1H2	1235.26	0.122797	0.256198	4.55454	0.207476	0.293982
ENSG00000131409.13 - LRRC4B	1049.48	0.258573	0.430632	4.5073	0.21164	0.298644
ENSG00000131435.13 - PDLIM4	682.138	0.696139	0.297292	6.148	0.104628	0.169605
ENSG00000131437.16 - KIF3A	671.514	0.819386	0.268073	9.63491	0.0219386	0.0463958
ENSG00000131446.17 - MGAT1	5622.16	0.520396	0.238907	10.9182	0.0121766	0.0282851
ENSG00000131459.13 - GFPT2	558.345	2.65436	0.317378	93.6511	3.6e-20	1.32e-18
ENSG00000131462.9 - TUBG1	795.769	0.586069	0.227924	11.622	0.00879679	0.0214494
ENSG00000131467.12 - PSME3	2284.27	1.05107	0.35998	10.5291	0.0145648	0.0329945
ENSG00000131469.15 - RPL27	4578.94	-0.120719	0.331958	1.08633	0.780376	0.829064
ENSG00000131470.15 - PSMC3IP	97.7799	0.61686	0.442571	15.1826	0.00166705	0.00515764
ENSG00000131471.7 - AOC3	213.163	-0.400655	0.518764	36.9352	4.75e-08	3.87e-07
ENSG00000131473.17 - ACLY	7300.14	1.1095	0.337026	14.7551	0.00203838	0.00614207
ENSG00000131475.7 - VPS25	981.009	-0.125705	0.217964	15.7788	0.00125873	0.00403541
ENSG00000131477.11 - RAMP2	3484.73	-3.24811	0.317881	132.047	1.96e-28	1.51e-26
ENSG00000131480.9 - AOC2	190.349	-0.0916407	0.323763	124.386	8.77e-27	5.81e-25
ENSG00000131495.9 - NDUFA2	235.725	0.351851	0.291311	3.80091	0.28378	0.376674
ENSG00000131503.21 - ANKHD1	66.9727	-1.17268	0.417914	11.329	0.0100736	0.0240758
ENSG00000131504.18 - DIAPH1	3506.1	0.0561246	0.262419	49.2475	1.16e-10	1.47e-09
ENSG00000131507.11 - NDFIP1	2687.19	0.890122	0.215218	19.3861	0.000227467	0.000897435
ENSG00000131508.17 - UBE2D2	2563.93	0.0243453	0.193336	2.02296	0.567655	0.649896
ENSG00000131558.15 - EXOC4	2345.92	-0.914268	0.223902	17.8835	0.000464859	0.00169292
ENSG00000131584.19 - ACAP3	1855.04	1.00692	0.296802	11.6061	0.00886201	0.0215634
ENSG00000131591.18 - C1orf159	368.79	0.127306	0.265424	0.756851	0.859757	0.891761
ENSG00000131620.18 - ANO1	554.227	-0.565781	1.57095	7.20317	0.0656965	0.11576
ENSG00000131626.19 - PPFIA1	1957.08	0.60263	0.226676	9.89075	0.019518	0.0420715
ENSG00000131634.14 - TMEM204	1502.52	-0.891223	0.342602	13.6934	0.00335362	0.00941905
ENSG00000131650.14 - KREMEN2	8.46546	1.03156	1.54222	3.91127	0.271206	0.363651
ENSG00000131652.14 - THOC6	457.961	0.0968008	0.27208	2.95469	0.398664	0.493173
ENSG00000131653.14 - TRAF7	3925.97	-0.0579433	0.17206	68.0192	1.13e-14	2.33e-13
ENSG00000131669.10 - NINJ1	695.825	0.0936293	0.345342	1.21468	0.749485	0.805583
ENSG00000131697.18 - NPHP4	434.266	-0.58147	0.220959	7.54429	0.0564313	0.102011
ENSG00000131711.15 - MAP1B	7997.78	2.1567	0.498452	19.3874	0.00022733	0.000897084
ENSG00000131730.16 - CKMT2	20.4768	-0.0953758	0.784407	0.531466	0.911926	0.930845
ENSG00000131732.12 - ZCCHC9	440.846	-0.339174	0.25245	2.06997	0.558011	0.641328
ENSG00000131747.15 - TOP2A	2320.85	-1.33922	0.341991	101.342	8e-22	3.4e-20
ENSG00000131748.16 - STARD3	1839.55	-0.512716	0.237193	5.18143	0.158984	0.237783
ENSG00000131759.18 - RARA	1292.57	0.456742	0.292014	8.50554	0.0366413	0.0711995
ENSG00000131773.15 - KHDRBS3	673.6	-1.19315	0.589369	15.935	0.00116929	0.00378174
ENSG00000131778.20 - CHD1L	11.0167	0.0359999	0.982893	0.602339	0.895897	0.918696
ENSG00000131779.11 - PEX11B	324.199	0.0412415	0.261143	25.1293	1.45e-05	7.54e-05
ENSG00000131781.13 - FMO5	53.1971	-0.326184	0.537472	14.5392	0.00225591	0.00670249
ENSG00000131788.16 - PIAS3	1455.3	0.554376	0.181167	10.5294	0.0145628	0.0329945
ENSG00000131791.8 - PRKAB2	1565.71	1.27809	0.475874	11.1618	0.0108822	0.0257224
ENSG00000131844.17 - MCCC2	1433.21	-0.313462	0.374318	14.1761	0.00267496	0.00776249
ENSG00000131845.15 - ZNF304	435.962	0.00956747	0.256144	6.52779	0.0885728	0.147914
ENSG00000131848.10 - ZSCAN5A	151.251	-0.205112	0.362159	14.7914	0.00200391	0.00605186
ENSG00000131849.14 - ZNF132	47.6004	0.676283	0.832338	7.38232	0.0606606	0.108284
ENSG00000131871.15 - SELENOS	1229.92	1.43561	0.358014	15.5685	0.00138997	0.00439659
ENSG00000131873.7 - CHSY1	5273.31	1.0989	0.24734	39.9693	1.08e-08	9.87e-08
ENSG00000131876.18 - SNRPA1	894.181	-0.479895	0.266416	8.15098	0.0429924	0.0814242
ENSG00000131899.12 - LLGL1	3256.76	0.506663	0.209794	10.6112	0.0140255	0.0319623
ENSG00000131914.11 - LIN28A	1132.06	-3.49127	0.754481	67.1609	1.73e-14	3.49e-13
ENSG00000131931.8 - THAP1	287.404	0.143805	0.34334	22.4281	5.31e-05	0.00024396
ENSG00000131941.8 - RHPN2	238.802	-0.473589	0.289581	26.2566	8.43e-06	4.6e-05
ENSG00000131943.20 - C19orf12	533.129	0.892587	0.30638	38.3544	2.38e-08	2.05e-07
ENSG00000131944.11 - FAAP24	65.3808	-0.46411	0.465229	9.17663	0.0270323	0.0553889
ENSG00000131951.11 - LRRC9	10.1991	-0.951598	1.2809	3.65219	0.301553	0.394828
ENSG00000131966.14 - ACTR10	1234.93	0.736091	0.284023	15.3787	0.00152	0.0047564
ENSG00000131979.20 - GCH1	216.763	-1.61623	0.745771	8.91866	0.0303921	0.060957
ENSG00000131981.16 - LGALS3	40.3468	3.87099	0.776405	43.3259	2.1e-09	2.15e-08
ENSG00000132000.14 - PODNL1	21.0978	2.58265	0.977869	9.91833	0.0192733	0.0416303
ENSG00000132002.9 - DNAJB1	2829.57	0.275223	0.482445	1.177	0.758525	0.812777
ENSG00000132003.10 - ZSWIM4	1253.94	-0.576602	0.443234	13.3462	0.00394469	0.0108271
ENSG00000132004.13 - FBXW9	232.367	-0.196576	0.285918	9.60802	0.0222095	0.0468628
ENSG00000132005.9 - RFX1	1312.27	-0.281398	0.248829	8.83226	0.0316063	0.0629064
ENSG00000132010.16 - ZNF20	4.54976	-0.501697	1.49465	0.961251	0.810627	0.853381
ENSG00000132016.12 - BRME1	59.7879	-1.12743	0.627072	3.69308	0.296571	0.390103
ENSG00000132017.11 - DCAF15	1737.1	-0.113268	0.196267	17.8269	0.000477524	0.00173398
ENSG00000132024.18 - CC2D1A	801.389	0.442054	0.264778	5.74584	0.124652	0.195884
ENSG00000132031.13 - MATN3	120.624	4.15426	0.60307	73.9632	6.04e-16	1.44e-14
ENSG00000132109.10 - TRIM21	350.647	-0.549764	0.327017	5.37944	0.14603	0.221995
ENSG00000132122.12 - SPATA6	232.158	-0.53819	0.315378	6.73278	0.0809208	0.137554
ENSG00000132128.18 - LRRC41	3382.15	0.276376	0.218717	5.549	0.135737	0.209673
ENSG00000132141.14 - CCT6B	29.1027	0.155522	0.573929	24.5917	1.88e-05	9.5e-05
ENSG00000132153.15 - DHX30	3214.43	0.111136	0.202543	2.55786	0.464925	0.554913
ENSG00000132155.14 - RAF1	1398.31	0.199785	0.237734	0.775043	0.855427	0.888501
ENSG00000132170.24 - PPARG	248.118	-2.38399	0.776448	21.1002	0.000100352	0.000431628
ENSG00000132182.13 - NUP210	226.9	-0.777562	0.743749	4.9984	0.171914	0.253422
ENSG00000132196.16 - HSD17B7	243.855	0.331609	0.487288	2.67347	0.444754	0.536142
ENSG00000132199.20 - ENOSF1	680.591	-2.19193	0.409031	34.9885	1.23e-07	9.2e-07
ENSG00000132205.11 - EMILIN2	374.435	1.78821	0.503994	23.1419	3.77e-05	0.000179256
ENSG00000132254.13 - ARFIP2	1014.36	0.775551	0.246119	11.0912	0.0112428	0.0264211
ENSG00000132256.20 - TRIM5	1098.01	0.90434	0.220679	47.4227	2.83e-10	3.34e-09
ENSG00000132274.17 - TRIM22	441.747	5.15231	0.946497	21.1259	9.91e-05	0.000426846
ENSG00000132275.11 - RRP8	476.619	-0.0863144	0.253956	4.76737	0.189646	0.273829
ENSG00000132286.12 - TIMM10B	801.124	0.152722	0.386421	2.89878	0.407495	0.501411
ENSG00000132294.15 - EFR3A	1558.45	0.847549	0.26827	15.5176	0.00142374	0.00449353
ENSG00000132300.19 - PTCD3	1522.13	-0.180625	0.256328	1.23438	0.744772	0.801808
ENSG00000132305.22 - IMMT	2350.2	-0.105241	0.178097	1.9088	0.59155	0.671089
ENSG00000132313.15 - MRPL35	674.361	0.253247	0.282569	3.58432	0.30999	0.403557
ENSG00000132321.17 - IQCA1	175.562	-0.0817269	0.58711	18.0243	0.000434803	0.00159527
ENSG00000132323.9 - ILKAP	673.232	-0.240576	0.223085	5.66668	0.129003	0.201181
ENSG00000132326.12 - PER2	585.92	-1.86495	0.374809	70.6883	3.04e-15	6.59e-14
ENSG00000132329.11 - RAMP1	35.4557	0.749602	0.980471	22.5824	4.93e-05	0.000227895
ENSG00000132330.18 - SCLY	45.9475	-0.286463	0.46024	1.29951	0.729249	0.788775
ENSG00000132334.17 - PTPRE	1819.87	-1.30008	0.688992	8.02086	0.0455826	0.0855766
ENSG00000132341.12 - RAN	4972.54	0.132347	0.193815	7.34072	0.0617955	0.109964
ENSG00000132356.12 - PRKAA1	2675.92	0.105265	0.262314	16.8448	0.000760638	0.00259898
ENSG00000132357.14 - CARD6	345.133	-0.857161	0.432151	25.9456	9.79e-06	5.27e-05
ENSG00000132359.16 - RAP1GAP2	198.919	1.60224	0.579921	13.7165	0.00331756	0.00932885
ENSG00000132361.18 - CLUH	1549.71	0.182296	0.229613	4.66933	0.197675	0.282649
ENSG00000132376.20 - INPP5K	804.713	0.140413	0.249318	3.85343	0.277732	0.370065
ENSG00000132382.15 - MYBBP1A	1508.55	0.471909	0.211958	14.559	0.00223507	0.00664902
ENSG00000132383.12 - RPA1	2046.47	-0.264064	0.208776	7.44894	0.058885	0.105685
ENSG00000132386.11 - SERPINF1	174.089	0.582566	0.394902	53.9061	1.17e-11	1.68e-10
ENSG00000132388.13 - UBE2G1	2023.72	0.369868	0.261796	2.42339	0.489295	0.577766
ENSG00000132394.11 - EEFSEC	311.024	-0.250504	0.364188	5.11352	0.163671	0.243565
ENSG00000132405.19 - TBC1D14	612.992	0.43636	0.233075	4.33741	0.227259	0.316151
ENSG00000132406.12 - TMEM128	396.213	-0.306951	0.277359	2.90756	0.406098	0.500285
ENSG00000132423.12 - COQ3	46.6542	-0.06642	0.559131	3.12115	0.373321	0.46877
ENSG00000132424.17 - PNISR	3624.86	-1.01359	0.215261	22.0336	6.42e-05	0.000289746
ENSG00000132429.10 - POPDC3	57.3984	-0.401459	1.28021	5.01472	0.170723	0.252033
ENSG00000132432.14 - SEC61G	1051.39	0.611584	0.289912	9.12643	0.0276563	0.0564263
ENSG00000132434.10 - LANCL2	768.742	1.2086	0.40793	16.2743	0.000996196	0.00328383
ENSG00000132436.12 - FIGNL1	438.01	0.116268	0.366639	41.4517	5.24e-09	5.06e-08
ENSG00000132463.15 - GRSF1	2707.24	0.238021	0.285143	3.91166	0.271163	0.363618
ENSG00000132464.13 - ENAM	8.50807	3.72968	1.65606	7.76336	0.0511641	0.0940277
ENSG00000132466.20 - ANKRD17	4677.3	0.249945	0.201528	2.77436	0.427738	0.520334
ENSG00000132467.4 - UTP3	589.759	0.713458	0.280685	7.37101	0.0609671	0.108769
ENSG00000132470.14 - ITGB4	22.6495	-1.0468	0.802634	5.45774	0.141188	0.216253
ENSG00000132471.12 - WBP2	2617.61	-0.171572	0.286019	13.602	0.00350013	0.00977912
ENSG00000132475.10 - H3-3B	10492	0.040633	0.181036	7.66626	0.0534369	0.0974932
ENSG00000132478.10 - UNK	1084.7	-0.394197	0.281516	3.68556	0.297481	0.390919
ENSG00000132481.7 - TRIM47	369.909	-0.876646	0.380941	43.8846	1.6e-09	1.68e-08
ENSG00000132485.14 - ZRANB2	1870.52	-0.0670353	0.206982	4.52203	0.210334	0.297159
ENSG00000132507.18 - EIF5A	4269.18	0.697172	0.267545	10.2901	0.0162547	0.0361715
ENSG00000132510.11 - KDM6B	6988.45	-0.802492	0.239982	52.2349	2.67e-11	3.7e-10
ENSG00000132522.16 - GPS2	32.0918	0.092985	0.569791	3.56598	0.312305	0.406006
ENSG00000132535.22 - DLG4	2167.54	-0.968559	0.35601	13.5821	0.00353285	0.00985583
ENSG00000132541.11 - RIDA	75.877	-0.421883	0.376692	16.5288	0.000883293	0.00296391
ENSG00000132549.20 - VPS13B	1603.07	0.0436965	0.306267	4.31886	0.229028	0.317808
ENSG00000132554.21 - RGS22	10.791	-1.38869	1.23888	6.63434	0.0845124	0.142444
ENSG00000132561.14 - MATN2	876.348	0.641184	0.416805	116.934	3.53e-25	2.05e-23
ENSG00000132563.17 - REEP2	232.866	2.26532	0.430446	41.5835	4.92e-09	4.77e-08
ENSG00000132570.15 - PCBD2	189.533	0.498641	0.451457	11.0209	0.0116131	0.0271685
ENSG00000132581.10 - SDF2	762.354	0.995493	0.281113	14.2551	0.00257774	0.00752474
ENSG00000132589.16 - FLOT2	3565.25	-0.666853	0.243081	18.1057	0.000418317	0.00154239
ENSG00000132591.12 - ERAL1	960.433	-0.0971127	0.216128	3.99091	0.262447	0.354345
ENSG00000132600.18 - PRMT7	590.532	-0.429797	0.23785	26.2099	8.62e-06	4.69e-05
ENSG00000132603.15 - NIP7	655.536	0.105333	0.281653	2.20547	0.530871	0.616159
ENSG00000132604.11 - TERF2	1171.4	-0.0576894	0.216588	37.2635	4.05e-08	3.35e-07
ENSG00000132612.16 - VPS4A	1024.22	0.0727562	0.210702	23.6373	2.97e-05	0.000143779
ENSG00000132613.16 - MTSS2	951.807	-0.72104	0.411454	5.75311	0.124259	0.195431
ENSG00000132622.11 - HSPA12B	763.606	-4.2986	0.601973	39.4894	1.37e-08	1.23e-07
ENSG00000132623.16 - ANKEF1	43.8831	0.991723	0.633009	3.58384	0.310051	0.403608
ENSG00000132635.17 - PCED1A	1098.3	-0.678325	0.31367	14.5972	0.00219537	0.00654656
ENSG00000132639.15 - SNAP25	168.05	1.12709	0.700386	27.279	5.15e-06	2.91e-05
ENSG00000132640.15 - BTBD3	3020.1	-0.2103	0.327361	31.9409	5.39e-07	3.62e-06
ENSG00000132646.11 - PCNA	1023.03	1.30106	0.327622	16.9287	0.000731006	0.00250848
ENSG00000132661.4 - NXT1	395.684	0.200021	0.341378	3.70806	0.294763	0.388202
ENSG00000132664.13 - POLR3F	416.985	-0.146542	0.302534	0.924624	0.819482	0.859957
ENSG00000132669.14 - RIN2	2748.87	0.32012	0.335713	1.03027	0.793929	0.839456
ENSG00000132670.21 - PTPRA	3217.72	0.160198	0.189952	2.10184	0.551541	0.635103
ENSG00000132676.16 - DAP3	1787.93	-0.0155973	0.262791	1.49946	0.682394	0.74984
ENSG00000132680.11 - KHDC4	2195.64	-0.285168	0.258012	39.1426	1.62e-08	1.44e-07
ENSG00000132688.11 - NES	11105.4	1.59099	0.354899	41.3732	5.45e-09	5.24e-08
ENSG00000132692.19 - BCAN	41.1156	1.69472	0.569661	16.7051	0.000812626	0.00275248
ENSG00000132694.19 - ARHGEF11	2339.44	-0.192651	0.203997	6.85529	0.076656	0.131309
ENSG00000132698.15 - RAB25	5.63182	-0.749581	1.43734	3.5082	0.3197	0.413835
ENSG00000132702.13 - HAPLN2	27.3037	-1.38374	1.11466	6.04409	0.109485	0.176271
ENSG00000132716.19 - DCAF8	1166	-0.321075	0.253328	6.72144	0.0813267	0.138083
ENSG00000132718.9 - SYT11	1670.64	1.44896	0.415603	24.2144	2.25e-05	0.0001119
ENSG00000132740.10 - IGHMBP2	626.512	-0.138322	0.234121	11.2782	0.0103127	0.0245782
ENSG00000132749.11 - TESMIN	137.81	-2.98101	0.543783	37.3922	3.8e-08	3.16e-07
ENSG00000132763.15 - MMACHC	98.2193	0.472637	0.388419	7.49731	0.0576275	0.103848
ENSG00000132768.14 - DPH2	517.085	0.57036	0.244595	8.98221	0.0295284	0.0595741
ENSG00000132773.12 - TOE1	169.417	-0.0842109	0.380726	0.561206	0.905253	0.925853
ENSG00000132780.17 - NASP	3036.03	-0.585624	0.4674	2.01985	0.568297	0.650355
ENSG00000132781.20 - MUTYH	11.0865	-1.54036	1.11663	4.47639	0.214406	0.301737
ENSG00000132792.19 - CTNNBL1	902.436	-0.409964	0.2031	7.64857	0.0538614	0.0981315
ENSG00000132793.12 - LPIN3	306.382	0.138224	0.4102	23.6199	3e-05	0.000144909
ENSG00000132801.7 - ZSWIM3	190.888	-0.20299	0.290125	9.62299	0.0220584	0.046607
ENSG00000132819.17 - RBM38	1222.69	-0.132789	0.285207	3.278	0.350716	0.445684
ENSG00000132821.12 - VSTM2L	37.5244	1.83842	0.650384	36.7144	5.29e-08	4.24e-07
ENSG00000132823.11 - OSER1	1222.22	-0.456856	0.259174	18.5854	0.000333032	0.00126328
ENSG00000132824.14 - SERINC3	4474.09	0.0351561	0.23119	9.85469	0.0198425	0.0426334
ENSG00000132825.7 - PPP1R3D	96.0373	0.0644754	0.521957	4.33679	0.227318	0.316209
ENSG00000132837.15 - DMGDH	7.1244	-2.22999	1.6739	2.36583	0.500026	0.587968
ENSG00000132842.15 - AP3B1	2173.56	0.432911	0.299206	3.44288	0.328247	0.422732
ENSG00000132846.6 - ZBED3	539.62	0.0597986	0.516845	16.6094	0.000850249	0.00286434
ENSG00000132849.22 - PATJ	214.863	-0.0229202	0.456802	2.49132	0.476862	0.566268
ENSG00000132854.19 - KANK4	59.6583	1.50966	0.7362	40.3667	8.91e-09	8.24e-08
ENSG00000132872.12 - SYT4	14.2147	-1.70602	0.991503	30.9426	8.74e-07	5.67e-06
ENSG00000132879.14 - FBXO44	152.598	-0.461812	0.48135	13.1846	0.00425398	0.0115371
ENSG00000132881.12 - CPLANE2	63.3264	0.683217	0.476013	2.16197	0.539477	0.623978
ENSG00000132906.18 - CASP9	392.569	-0.292543	0.276594	2.5348	0.469035	0.558928
ENSG00000132912.13 - DCTN4	2283.08	0.0326922	0.200829	9.92102	0.0192496	0.0415936
ENSG00000132932.19 - ATP8A2	114.381	-1.01951	0.782018	10.7162	0.0133637	0.0306353
ENSG00000132938.22 - MTUS2	117.369	0.91939	0.735234	6.40155	0.0936272	0.154615
ENSG00000132950.19 - ZMYM5	479.106	0.360962	0.295693	2.95618	0.39843	0.492982
ENSG00000132952.12 - USPL1	1049.03	0.0157261	0.233087	0.074333	0.994729	0.995634
ENSG00000132953.18 - XPO4	1596.21	-0.188935	0.19011	1.27511	0.735053	0.793263
ENSG00000132958.19 - TPTE2	7.86032	-2.83124	1.19549	8.11942	0.0436071	0.0823891
ENSG00000132963.9 - POMP	2427.46	0.514507	0.274562	19.1192	0.000258319	0.00100537
ENSG00000132964.13 - CDK8	708.324	0.478683	0.240036	10.1515	0.0173211	0.0381002
ENSG00000132965.10 - ALOX5AP	9.48222	1.3477	2.27414	5.81176	0.121137	0.19134
ENSG00000132967.10 - HMGB1P5	116.705	0.0272081	0.372443	1.30082	0.728939	0.788634
ENSG00000132970.14 - WASF3	585.496	0.523373	0.317596	14.4203	0.00238539	0.00703465
ENSG00000133019.12 - CHRM3	401.399	-2.90731	0.719119	73.6595	7.02e-16	1.66e-14
ENSG00000133026.14 - MYH10	18044.7	2.13384	0.247438	119.035	1.25e-25	7.51e-24
ENSG00000133027.18 - PEMT	224.489	-0.306654	0.308382	2.4991	0.475454	0.564918
ENSG00000133028.12 - SCO1	937.789	0.722478	0.243134	17.3524	0.000598055	0.0021074
ENSG00000133030.22 - MPRIP	13739.8	0.474218	0.172507	42.8475	2.65e-09	2.68e-08
ENSG00000133056.14 - PIK3C2B	4476.73	-1.44399	0.514373	31.1122	8.05e-07	5.25e-06
ENSG00000133059.17 - DSTYK	1308.19	0.242977	0.181214	5.04414	0.168593	0.249441
ENSG00000133065.11 - SLC41A1	1811.94	-0.570062	0.282376	10.7234	0.0133198	0.0305532
ENSG00000133069.17 - TMCC2	247.159	-0.667889	0.296834	35.8091	8.22e-08	6.36e-07
ENSG00000133083.15 - DCLK1	17.8702	3.92743	1.79827	4.05587	0.255494	0.346606
ENSG00000133101.10 - CCNA1	31.5983	5.13595	1.20982	30.0224	1.37e-06	8.58e-06
ENSG00000133103.17 - COG6	1284.13	0.509914	0.363192	3.46549	0.325265	0.419529
ENSG00000133104.14 - SPART	1911.79	0.840532	0.318852	11.7909	0.00813503	0.0200767
ENSG00000133106.15 - EPSTI1	36.699	3.43943	0.730454	60.4917	4.62e-13	8.06e-12
ENSG00000133107.15 - TRPC4	446.653	4.3901	0.51969	96.7425	7.79e-21	3.03e-19
ENSG00000133110.15 - POSTN	6344.7	4.39905	1.33135	32.4308	4.25e-07	2.89e-06
ENSG00000133111.4 - RFXAP	138.588	-0.31146	0.446927	3.60472	0.307432	0.401089
ENSG00000133112.17 - TPT1	16027.9	-0.279679	0.315829	0.89868	0.825746	0.865462
ENSG00000133114.18 - GPALPP1	657.773	-0.26135	0.212211	3.49126	0.321898	0.416059
ENSG00000133116.8 - KL	465.092	-6.1113	0.647094	97.738	4.76e-21	1.89e-19
ENSG00000133119.13 - RFC3	344.304	-0.445638	0.428538	3.18598	0.36383	0.459165
ENSG00000133121.21 - STARD13	1824.87	0.28715	0.330873	5.64542	0.130195	0.202669
ENSG00000133193.13 - FAM104A	362.589	0.71564	0.265312	7.54435	0.0564298	0.102011
ENSG00000133195.12 - SLC39A11	270.787	0.310226	0.286185	5.91388	0.115876	0.184688
ENSG00000133216.17 - EPHB2	1574.76	1.22235	1.23722	10.3544	0.015782	0.0353299
ENSG00000133226.19 - SRRM1	4229.25	-0.429922	0.245532	8.85315	0.0313084	0.0624299
ENSG00000133243.10 - BTBD2	2936.02	-0.609781	0.332287	5.8217	0.120614	0.190692
ENSG00000133246.12 - PRAM1	7.02176	-3.9158	1.94392	8.20324	0.041993	0.0798558
ENSG00000133247.14 - KMT5C	476.04	-0.524917	0.412339	12.6783	0.00538645	0.014115
ENSG00000133250.14 - ZNF414	435.64	-0.361512	0.262374	4.58125	0.205156	0.29132
ENSG00000133256.13 - PDE6B	251.612	-0.844284	0.52811	6.50035	0.0896488	0.149258
ENSG00000133265.11 - HSPBP1	883.029	0.363934	0.198633	9.26705	0.0259432	0.0534677
ENSG00000133275.16 - CSNK1G2	3257.45	0.395082	0.185864	9.5461	0.022846	0.0480215
ENSG00000133302.13 - SLF1	181.375	-0.558965	0.396264	2.64234	0.450114	0.541516
ENSG00000133313.15 - CNDP2	1447.42	1.05888	0.291584	14.0518	0.00283542	0.0081422
ENSG00000133315.12 - MACROD1	279.494	-2.01123	0.471546	27.7698	4.06e-06	2.35e-05
ENSG00000133316.16 - WDR74	384.344	-0.159072	0.310402	1.38778	0.708401	0.772347
ENSG00000133318.14 - RTN3	2507.62	0.0261438	0.231573	7.60235	0.0549861	0.0998034
ENSG00000133392.18 - MYH11	33.9687	6.35639	1.34429	30.0122	1.37e-06	8.62e-06
ENSG00000133393.13 - CEP20	191.912	0.244386	0.369223	1.15869	0.762929	0.816139
ENSG00000133398.4 - MED10	854.685	0.0372141	0.347554	8.46252	0.0373601	0.0723408
ENSG00000133401.16 - PDZD2	1848.48	-3.7319	0.262383	309.931	7.05e-67	3.66e-64
ENSG00000133422.14 - MORC2	1536.04	0.302572	0.203419	2.35562	0.50195	0.589656
ENSG00000133424.22 - LARGE1	973.331	2.17057	0.368199	60.4203	4.78e-13	8.33e-12
ENSG00000133433.11 - GSTT2B	39.5649	0.743706	0.539982	7.65965	0.0535952	0.0977152
ENSG00000133454.16 - MYO18B	17.7022	4.28044	1.03938	38.3803	2.35e-08	2.03e-07
ENSG00000133460.20 - SLC2A11	41.4916	1.16801	0.57168	6.93966	0.0738459	0.127359
ENSG00000133466.14 - C1QTNF6	2069.47	-0.392806	0.330487	39.9013	1.12e-08	1.02e-07
ENSG00000133561.15 - GIMAP6	766.149	-10.3443	1.47352	153.593	4.42e-33	4.86e-31
ENSG00000133574.10 - GIMAP4	3188.36	-8.3242	0.444271	549.154	1.06e-118	4.95e-115
ENSG00000133597.11 - ADCK2	199.947	0.473127	0.392874	3.65348	0.301394	0.394659
ENSG00000133606.11 - MKRN1	2132.61	0.250171	0.193274	10.1048	0.0176963	0.0387569
ENSG00000133612.19 - AGAP3	3271.14	-0.243507	0.252886	7.0785	0.0694372	0.121039
ENSG00000133619.18 - KRBA1	484.564	-0.039325	0.307113	0.976536	0.806929	0.850029
ENSG00000133627.18 - ACTR3B	222.738	-0.691903	0.419064	6.94322	0.0737298	0.127245
ENSG00000133636.11 - NTS	108.162	-6.35639	0.916455	84.6963	3.02e-18	9.14e-17
ENSG00000133639.6 - BTG1	6218.2	-0.844354	0.267797	52.937	1.89e-11	2.66e-10
ENSG00000133640.20 - LRRIQ1	33.4884	1.02469	0.940069	4.57935	0.205321	0.291509
ENSG00000133641.18 - C12orf29	264.06	0.203864	0.321262	3.08808	0.378243	0.473424
ENSG00000133657.17 - ATP13A3	3422.2	1.95126	0.415037	22.8298	4.38e-05	0.000204925
ENSG00000133661.17 - SFTPD	7.97868	0.492407	1.3081	0.877874	0.830764	0.8696
ENSG00000133678.14 - TMEM254	261.012	0.214611	0.278014	14.0601	0.00282447	0.00811573
ENSG00000133687.16 - TMTC1	108.131	0.640119	0.956029	11.0727	0.011339	0.0266038
ENSG00000133703.14 - KRAS	2167.77	0.248424	0.257716	3.18706	0.363673	0.458998
ENSG00000133704.10 - IPO8	1575.19	-0.255234	0.276611	1.51221	0.679455	0.747368
ENSG00000133706.19 - LARS1	3375.37	-0.207171	0.229796	3.87399	0.275397	0.367887
ENSG00000133710.17 - SPINK5	111.319	-2.18374	0.664894	15.3315	0.00155421	0.00485289
ENSG00000133731.10 - IMPA1	676.473	0.271647	0.312985	6.09654	0.107007	0.172877
ENSG00000133739.16 - LRRCC1	109.048	0.202389	0.562395	6.87047	0.0761429	0.13055
ENSG00000133740.11 - E2F5	620.738	-1.1135	0.416369	8.11812	0.0436326	0.0824288
ENSG00000133742.14 - CA1	5.5949	-5.37545	2.12532	10.8478	0.0125777	0.0290975
ENSG00000133773.12 - CCDC59	557.698	-0.321006	0.285191	6.92349	0.0743769	0.128062
ENSG00000133789.15 - SWAP70	2077.21	-0.615211	0.300142	48.8047	1.44e-10	1.78e-09
ENSG00000133794.20 - ARNTL	150.166	1.84326	0.554449	14.2157	0.00262574	0.00764218
ENSG00000133800.9 - LYVE1	277.517	-6.84125	0.751034	154.078	3.47e-33	3.87e-31
ENSG00000133805.16 - AMPD3	304.894	-3.84876	0.375135	100.544	1.19e-21	4.98e-20
ENSG00000133812.18 - SBF2	2307.79	-0.973828	0.287693	35.3255	1.04e-07	7.9e-07
ENSG00000133816.18 - MICAL2	4879.97	3.41681	0.705295	47.2544	3.07e-10	3.59e-09
ENSG00000133818.14 - RRAS2	821.106	1.44727	0.38529	15.9663	0.00115215	0.0037321
ENSG00000133835.18 - HSD17B4	1979.42	-0.316206	0.18973	26.6032	7.13e-06	3.93e-05
ENSG00000133858.17 - ZFC3H1	2215.84	0.731524	0.302574	7.19032	0.0660727	0.116295
ENSG00000133863.9 - TEX15	21.9987	1.72878	0.92054	18.0738	0.000424693	0.00156247
ENSG00000133872.14 - SARAF	3914.68	0.854475	0.244038	19.6414	0.000201408	0.00080344
ENSG00000133874.2 - RNF122	1571.2	-0.309852	0.263754	35.702	8.66e-08	6.67e-07
ENSG00000133878.9 - DUSP26	47.4221	4.21753	1.03509	36.6346	5.5e-08	4.39e-07
ENSG00000133884.11 - DPF2	2079.24	-0.387313	0.222156	18.7566	0.00030698	0.00117374
ENSG00000133895.18 - MEN1	1284.05	-0.0986235	0.253395	2.94337	0.400439	0.494878
ENSG00000133935.7 - ERG28	1108.6	0.557062	0.341092	3.13018	0.371986	0.467407
ENSG00000133943.21 - DGLUCY	599.004	-0.627714	0.297408	49.1143	1.23e-10	1.56e-09
ENSG00000133958.14 - UNC79	26.9905	-1.38123	0.854341	13.0012	0.004634	0.0124078
ENSG00000133961.21 - NUMB	3463.64	-1.04498	0.209736	40.5648	8.09e-09	7.55e-08
ENSG00000133980.5 - VRTN	7.05754	-4.37974	2.37558	13.248	0.00412984	0.0112597
ENSG00000133983.16 - COX16	42.6024	0.967381	0.687811	4.45961	0.215921	0.303357
ENSG00000133985.3 - TTC9	964.419	-0.555112	0.269896	31.8594	5.6e-07	3.75e-06
ENSG00000133997.12 - MED6	612.271	-0.237419	0.23389	4.86674	0.18182	0.264984
ENSG00000134001.15 - EIF2S1	1854.28	0.265238	0.205436	18.3996	0.000363783	0.00136497
ENSG00000134007.5 - ADAM20	4.88065	-2.35876	1.62685	9.07766	0.0282759	0.0574397
ENSG00000134013.16 - LOXL2	7373.55	2.37324	0.373857	66.5503	2.34e-14	4.65e-13
ENSG00000134014.18 - ELP3	979.623	-0.519213	0.221365	5.7018	0.127055	0.198793
ENSG00000134030.14 - CTIF	1580.77	1.65604	0.418668	18.6963	0.00031591	0.00120542
ENSG00000134046.12 - MBD2	965.201	0.699869	0.293449	9.76938	0.0206317	0.0440858
ENSG00000134049.6 - IER3IP1	562.752	0.411117	0.44221	3.35983	0.339402	0.434614
ENSG00000134056.12 - MRPS36	228.258	0.790242	0.329231	6.45555	0.0914321	0.151686
ENSG00000134057.15 - CCNB1	758.873	-0.496257	0.229982	132.807	1.34e-28	1.05e-26
ENSG00000134058.12 - CDK7	514.808	0.900068	0.255312	12.2999	0.00642343	0.016408
ENSG00000134070.5 - IRAK2	499.331	-0.338289	0.751666	10.9987	0.011733	0.0274145
ENSG00000134072.11 - CAMK1	50.1336	-0.994188	0.558393	5.03485	0.169263	0.250194
ENSG00000134077.16 - THUMPD3	554.761	0.215629	0.239159	2.89761	0.407683	0.501576
ENSG00000134086.9 - VHL	1654.44	-0.0143155	0.245811	0.968382	0.808902	0.851771
ENSG00000134107.5 - BHLHE40	2434.51	2.35427	0.315059	66.9229	1.95e-14	3.9e-13
ENSG00000134108.14 - ARL8B	1905.9	0.267684	0.266047	3.20914	0.360489	0.455965
ENSG00000134109.11 - EDEM1	1739.8	0.869235	0.265471	39.2441	1.54e-08	1.37e-07
ENSG00000134115.13 - CNTN6	101.197	3.71232	4.13365	0.953173	0.81258	0.854922
ENSG00000134138.22 - MEIS2	2808.85	0.784186	0.216379	86.4461	1.27e-18	4.04e-17
ENSG00000134146.12 - DPH6	61.2987	-0.50882	0.469979	6.4836	0.0903115	0.150201
ENSG00000134152.11 - KATNBL1	1015.15	-0.197277	0.252477	3.23566	0.356699	0.452027
ENSG00000134153.10 - EMC7	947.925	0.951218	0.338775	8.69542	0.033627	0.0663131
ENSG00000134183.13 - GNAT2	61.0067	0.652747	0.601975	4.81964	0.185491	0.269222
ENSG00000134184.13 - GSTM1	83.3509	-0.0665535	0.928362	8.52141	0.0363796	0.0707941
ENSG00000134186.12 - PRPF38B	2341.08	-0.407219	0.190155	13.5884	0.00352243	0.00983115
ENSG00000134198.10 - TSPAN2	502.773	2.04687	0.681998	14.0202	0.00287781	0.00825125
ENSG00000134201.12 - GSTM5	41.737	-1.97146	1.12774	8.99617	0.0293418	0.0592381
ENSG00000134202.12 - GSTM3	430.204	0.420431	0.394237	15.0149	0.00180394	0.0055238
ENSG00000134215.16 - VAV3	2376.36	-4.21823	1.2331	10.7542	0.0131321	0.0301629
ENSG00000134222.16 - PSRC1	195.509	-1.61477	0.537771	31.3087	7.32e-07	4.82e-06
ENSG00000134243.12 - SORT1	4536.93	3.34064	0.578465	30.6739	9.96e-07	6.4e-06
ENSG00000134245.18 - WNT2B	158.578	1.33749	0.474117	19.9291	0.000175584	0.000712123
ENSG00000134247.10 - PTGFRN	4843.47	2.16631	0.258834	106.233	7.09e-23	3.38e-21
ENSG00000134248.14 - LAMTOR5	893.341	-0.0725652	0.229067	4.86574	0.181897	0.265014
ENSG00000134250.21 - NOTCH2	4031.73	1.6493	0.593871	40.7144	7.52e-09	7.04e-08
ENSG00000134253.10 - TRIM45	151.196	-0.017128	0.395627	3.06038	0.38241	0.477489
ENSG00000134255.16 - CEPT1	653.158	-1.10893	0.311627	15.9595	0.00115587	0.00374092
ENSG00000134256.13 - CD101	25.8182	0.72307	0.793658	3.98233	0.263379	0.355353
ENSG00000134262.13 - AP4B1	327.634	-0.0591636	0.327723	3.60329	0.307611	0.401204
ENSG00000134265.13 - NAPG	1134.35	0.503493	0.339033	5.22677	0.155926	0.234183
ENSG00000134278.16 - SPIRE1	1042.26	0.582207	0.235475	20.531	0.000131732	0.000552121
ENSG00000134283.18 - PPHLN1	1145.48	0.43337	0.256305	2.99661	0.392148	0.486723
ENSG00000134285.11 - FKBP11	512.994	1.8193	0.349627	34.3164	1.7e-07	1.24e-06
ENSG00000134287.10 - ARF3	3018.43	0.25283	0.31648	1.2675	0.736865	0.794715
ENSG00000134291.12 - TMEM106C	534.305	0.0703807	0.361172	15.088	0.00174297	0.00535728
ENSG00000134294.14 - SLC38A2	26875.7	-0.117069	0.286699	5.38996	0.14537	0.221216
ENSG00000134297.8 - PLEKHA8P1	74.1182	1.14165	0.545328	14.2705	0.00255913	0.00747977
ENSG00000134308.14 - YWHAQ	7165.08	0.493264	0.262995	5.51784	0.137575	0.211882
ENSG00000134313.17 - KIDINS220	4196.04	0.367959	0.229022	3.44751	0.327634	0.422059
ENSG00000134317.18 - GRHL1	12.3259	0.509652	0.955555	4.3684	0.224334	0.312872
ENSG00000134318.16 - ROCK2	3864.45	-0.0063004	0.204562	6.18257	0.103058	0.167482
ENSG00000134323.13 - MYCN	296.041	0.440757	0.437447	30.7644	9.53e-07	6.15e-06
ENSG00000134324.12 - LPIN1	703.859	0.546565	0.349835	25.2303	1.38e-05	7.22e-05
ENSG00000134326.12 - CMPK2	33.3562	2.71033	1.51599	9.62043	0.0220841	0.0466508
ENSG00000134330.19 - IAH1	251.851	0.667886	0.505973	8.77532	0.0324322	0.0642834
ENSG00000134333.14 - LDHA	10892.7	-1.15345	0.276093	71.7137	1.83e-15	4.1e-14
ENSG00000134352.21 - IL6ST	16368.2	0.788455	0.283882	42.4975	3.15e-09	3.14e-08
ENSG00000134363.12 - FST	250.434	2.3082	0.920756	14.5452	0.00224964	0.00668736
ENSG00000134369.16 - NAV1	5933.47	0.667758	0.304593	9.34725	0.0250132	0.0518597
ENSG00000134371.14 - CDC73	1397.83	0.635661	0.285812	6.51871	0.0889275	0.148334
ENSG00000134375.11 - TIMM17A	1076.51	1.314	0.393507	11.8219	0.00801877	0.0198369
ENSG00000134419.15 - RPS15A	1315.43	-0.553316	0.286082	6.40407	0.0935236	0.154485
ENSG00000134440.12 - NARS1	2403.67	0.799899	0.271559	8.79229	0.0321839	0.0638859
ENSG00000134444.15 - RELCH	746.117	0.375109	0.30652	2.99149	0.392938	0.48751
ENSG00000134452.20 - FBH1	2151.07	0.214765	0.177767	22.8494	4.34e-05	0.000203318
ENSG00000134453.16 - RBM17	1809.48	-0.136868	0.26884	3.08187	0.379174	0.474304
ENSG00000134461.16 - ANKRD16	117.248	-0.64456	0.366801	11.8148	0.00804512	0.0198941
ENSG00000134463.15 - ECHDC3	71.7104	-1.31828	0.724129	6.8769	0.0759266	0.130251
ENSG00000134470.21 - IL15RA	27.1971	-4.6553	1.20277	30.8999	8.92e-07	5.78e-06
ENSG00000134480.16 - CCNH	341.432	-0.467647	0.272299	2.94555	0.400097	0.494649
ENSG00000134490.14 - TMEM241	317.695	0.102684	0.417775	7.05844	0.0700583	0.12194
ENSG00000134504.14 - KCTD1	361.877	0.693675	0.33106	24.9049	1.62e-05	8.29e-05
ENSG00000134508.13 - CABLES1	1412.28	0.387263	0.497695	24.1929	2.28e-05	0.000112885
ENSG00000134516.20 - DOCK2	73.6819	-1.78959	0.423178	24.4822	1.98e-05	9.96e-05
ENSG00000134531.10 - EMP1	5272.41	-0.151333	0.581537	82.5418	8.74e-18	2.53e-16
ENSG00000134532.20 - SOX5	931.02	-0.437471	0.392888	16.597	0.000855244	0.00287858
ENSG00000134533.6 - RERG	87.3117	-2.27318	0.708092	50.3878	6.61e-11	8.64e-10
ENSG00000134539.17 - KLRD1	57.8002	-1.05119	0.768242	27.4041	4.84e-06	2.76e-05
ENSG00000134548.11 - SPX	23.1173	3.96905	1.52265	10.1556	0.0172889	0.038043
ENSG00000134569.10 - LRP4	860.908	-0.0687011	0.348436	27.2942	5.11e-06	2.89e-05
ENSG00000134574.12 - DDB2	1163.15	0.199725	0.521745	33.9015	2.08e-07	1.49e-06
ENSG00000134575.13 - ACP2	1168.74	0.572752	0.517242	15.4639	0.0014602	0.00459465
ENSG00000134627.12 - PIWIL4	58.0286	-0.415473	0.451671	5.71333	0.126422	0.198015
ENSG00000134644.16 - PUM1	5653.17	-0.0429735	0.194744	3.84709	0.278456	0.370765
ENSG00000134668.13 - SPOCD1	221.851	2.4938	0.735797	24.3643	2.1e-05	0.000104759
ENSG00000134684.13 - YARS1	2327.21	0.196665	0.18959	19.4223	0.000223583	0.000883627
ENSG00000134686.21 - PHC2	6105.18	-0.451872	0.284348	6.91093	0.0747917	0.128646
ENSG00000134690.11 - CDCA8	351.85	-0.96883	0.430846	29.0011	2.24e-06	1.36e-05
ENSG00000134697.13 - GNL2	1643.53	0.0654108	0.253585	2.62263	0.453535	0.544586
ENSG00000134698.11 - AGO4	1730.78	-0.829942	0.215789	18.284	0.00038434	0.00143034
ENSG00000134709.13 - HOOK1	87.1594	-1.20244	1.03485	2.78344	0.426234	0.51894
ENSG00000134716.11 - CYP2J2	6.15314	0.105177	1.59278	1.13919	0.767622	0.819518
ENSG00000134717.18 - BTF3L4	1648.34	0.196151	0.188927	5.68721	0.127861	0.199834
ENSG00000134744.14 - TUT4	2321.53	-0.406753	0.28409	5.27512	0.152725	0.230193
ENSG00000134748.13 - PRPF38A	1368.63	-0.589427	0.245111	5.88605	0.117287	0.186362
ENSG00000134755.18 - DSC2	3026.49	-0.884187	0.362025	12.4935	0.0058705	0.0152382
ENSG00000134758.14 - RNF138	651.991	-0.762324	0.299007	7.79317	0.0504854	0.0929975
ENSG00000134759.14 - ELP2	2552.26	-0.253658	0.289645	4.73136	0.192559	0.276859
ENSG00000134762.17 - DSC3	625.49	2.99531	0.916564	36.8485	4.95e-08	4.01e-07
ENSG00000134769.23 - DTNA	394.798	0.87659	0.393642	13.2776	0.00407323	0.0111283
ENSG00000134775.16 - FHOD3	328.832	3.41029	0.681956	36.9437	4.73e-08	3.86e-07
ENSG00000134779.15 - TPGS2	2198.28	0.225438	0.251609	14.9295	0.00187792	0.00571942
ENSG00000134780.10 - DAGLA	358.802	0.426256	0.360101	18.7696	0.000305088	0.00116747
ENSG00000134802.18 - SLC43A3	695.058	-0.990395	0.369362	91.282	1.16e-19	4.08e-18
ENSG00000134809.9 - TIMM10	214.379	0.000576339	0.30234	0.524899	0.913388	0.931778
ENSG00000134815.19 - DHX34	866.737	-0.799215	0.312075	8.41315	0.0382019	0.0736959
ENSG00000134817.12 - APLNR	1796.26	-5.58031	0.566016	132.842	1.32e-28	1.03e-26
ENSG00000134824.14 - FADS2	10610.4	0.824044	0.400533	15.2884	0.00158607	0.00493998
ENSG00000134825.16 - TMEM258	662.971	-0.262164	0.249469	2.80305	0.422998	0.51597
ENSG00000134851.13 - TMEM165	3120.84	1.24937	0.290345	24.275	2.19e-05	0.000108888
ENSG00000134852.15 - CLOCK	1188.06	-0.447303	0.269165	9.61925	0.022096	0.0466706
ENSG00000134853.12 - PDGFRA	1149.48	0.177885	0.543607	84.1483	3.95e-18	1.18e-16
ENSG00000134864.11 - GGACT	71.1416	0.0230055	0.414943	26.1782	8.75e-06	4.76e-05
ENSG00000134871.19 - COL4A2	89852.7	1.8851	0.455401	16.3351	0.000967963	0.00320637
ENSG00000134873.10 - CLDN10	16.4236	-0.669811	1.25538	8.49355	0.0368402	0.0715044
ENSG00000134874.18 - DZIP1	2038.97	0.492873	0.270751	33.1014	3.07e-07	2.15e-06
ENSG00000134882.16 - UBAC2	1650.97	-0.228457	0.23663	1.5077	0.680495	0.748248
ENSG00000134884.15 - ARGLU1	17524.1	-1.66951	0.512976	35.0045	1.22e-07	9.13e-07
ENSG00000134897.14 - BIVM	267.402	0.222859	0.259452	51.6363	3.58e-11	4.87e-10
ENSG00000134899.24 - ERCC5	78.3611	-0.266278	0.429138	0.497182	0.91951	0.936286
ENSG00000134900.13 - TPP2	2075.32	-0.372374	0.232369	4.75392	0.190729	0.274969
ENSG00000134901.13 - POGLUT2	747.511	1.19254	0.236712	57.6872	1.83e-12	2.96e-11
ENSG00000134905.17 - CARS2	899.376	0.411617	0.228526	15.9101	0.00118315	0.00382127
ENSG00000134909.19 - ARHGAP32	787.352	-0.44871	0.244211	15.9683	0.00115106	0.00372924
ENSG00000134910.14 - STT3A	4741.61	0.876941	0.215578	16.7101	0.000810678	0.00274737
ENSG00000134940.14 - ACRV1	6.05988	1.39748	1.50242	4.25443	0.235269	0.324756
ENSG00000134954.14 - ETS1	13447.5	-0.977859	0.402591	24.4044	2.06e-05	0.000102921
ENSG00000134955.12 - SLC37A2	24.6048	-1.41434	1.15124	10.8066	0.0128192	0.0295609
ENSG00000134970.14 - TMED7	2340.12	1.25056	0.255157	30.5155	1.08e-06	6.87e-06
ENSG00000134982.17 - APC	1821.1	0.582826	0.178435	11.5422	0.00912782	0.0221009
ENSG00000134986.14 - NREP	665.944	1.19409	0.603597	8.80294	0.0320289	0.0636325
ENSG00000134987.13 - WDR36	1415.16	0.0525712	0.221949	2.21305	0.529382	0.614774
ENSG00000134996.12 - OSTF1	783.506	-0.0206729	0.492323	14.6041	0.00218826	0.00652743
ENSG00000135002.12 - RFK	1282.27	-1.15347	0.323181	36.4986	5.87e-08	4.67e-07
ENSG00000135018.14 - UBQLN1	3547.29	0.241399	0.21549	2.67536	0.444431	0.535822
ENSG00000135040.16 - NAA35	1064.04	0.197187	0.220482	5.90738	0.116204	0.185097
ENSG00000135045.7 - C9orf40	145.116	0.762477	0.372534	6.86727	0.0762509	0.130723
ENSG00000135046.14 - ANXA1	3944.31	2.95608	0.226993	227.791	4.15e-49	1.09e-46
ENSG00000135047.16 - CTSL	1401.72	0.611154	0.264021	9.11131	0.027847	0.0567225
ENSG00000135048.14 - CEMIP2	8458.04	2.18015	0.296386	56.9122	2.68e-12	4.22e-11
ENSG00000135049.16 - AGTPBP1	973.385	-0.897242	0.232362	17.0364	0.000694665	0.00239988
ENSG00000135052.16 - GOLM1	2725	0.751603	0.241784	41.1526	6.07e-09	5.78e-08
ENSG00000135063.20 - FAM189A2	152.523	-1.45491	0.595538	12.1606	0.00685274	0.0173119
ENSG00000135069.14 - PSAT1	851.369	0.771139	0.697299	5.63772	0.13063	0.203159
ENSG00000135070.15 - ISCA1	779.776	0.0176537	0.327781	0.311199	0.957909	0.966385
ENSG00000135074.16 - ADAM19	9700.48	3.66204	0.552517	38.7144	2e-08	1.75e-07
ENSG00000135077.10 - HAVCR2	9.24074	0.71707	0.994875	0.568003	0.903717	0.924787
ENSG00000135083.17 - CCNJL	1064.64	-0.658617	0.320541	12.5053	0.00583836	0.0151689
ENSG00000135090.14 - TAOK3	438.89	-0.113564	0.331644	10.8068	0.0128178	0.0295609
ENSG00000135093.13 - USP30	536.019	-0.338633	0.333746	5.47413	0.140194	0.214973
ENSG00000135097.7 - MSI1	279.489	0.54446	0.425382	11.1345	0.0110202	0.0259797
ENSG00000135108.16 - FBXO21	2325.05	-0.603062	0.348342	4.03236	0.257991	0.349389
ENSG00000135111.16 - TBX3	2204.17	0.21907	0.631008	32.6702	3.78e-07	2.61e-06
ENSG00000135119.15 - RNFT2	111.253	0.0487825	0.568746	1.64989	0.648132	0.721016
ENSG00000135124.16 - P2RX4	755.867	-0.0249044	0.5124	0.844276	0.83885	0.876053
ENSG00000135127.12 - BICDL1	22.4555	2.46192	0.997921	13.1999	0.00422372	0.0114717
ENSG00000135144.8 - DTX1	55.0355	-0.797518	0.938584	1.05506	0.787933	0.834816
ENSG00000135148.12 - TRAFD1	1093.13	0.353791	0.221207	12.8568	0.00495682	0.0131532
ENSG00000135164.19 - DMTF1	2203.04	-0.173627	0.189382	3.72873	0.292286	0.385882
ENSG00000135185.12 - TMEM243	359.952	0.313118	0.320081	5.76151	0.123808	0.194835
ENSG00000135205.15 - CCDC146	128.358	-0.646674	0.462042	4.63105	0.200894	0.286574
ENSG00000135211.6 - TMEM60	161.663	0.157862	0.320984	5.00589	0.171367	0.252764
ENSG00000135218.19 - CD36	11.8535	-2.10357	1.04056	10.3585	0.015752	0.0352713
ENSG00000135241.17 - PNPLA8	1381.99	0.28231	0.303067	12.1628	0.00684565	0.0172987
ENSG00000135245.10 - HILPDA	130.821	-0.0928286	0.434147	1.9907	0.574339	0.655621
ENSG00000135249.8 - RINT1	651.384	0.117988	0.250005	5.40471	0.144451	0.22006
ENSG00000135250.17 - SRPK2	2173.12	-0.366181	0.227876	13.3831	0.00387722	0.0106613
ENSG00000135253.16 - KCP	382.272	-0.759212	0.56993	61.4612	2.86e-13	5.11e-12
ENSG00000135269.18 - TES	3231.37	2.36814	0.431183	34.1801	1.82e-07	1.32e-06
ENSG00000135272.13 - MDFIC	975.57	-0.256975	0.346291	50.3181	6.84e-11	8.91e-10
ENSG00000135297.17 - MTO1	367.796	0.0648064	0.241558	5.30963	0.150479	0.227336
ENSG00000135298.15 - ADGRB3	92.0969	0.127855	0.469488	47.9845	2.15e-10	2.6e-09
ENSG00000135299.17 - ANKRD6	783.536	1.78277	0.294812	49.5975	9.73e-11	1.25e-09
ENSG00000135312.7 - HTR1B	27.9738	5.66392	1.21279	35.6287	8.97e-08	6.9e-07
ENSG00000135314.13 - KHDC1	70.92	0.953279	0.436879	6.00333	0.111448	0.178924
ENSG00000135315.12 - CEP162	327.278	0.305364	0.460222	2.16332	0.539209	0.623745
ENSG00000135316.19 - SYNCRIP	2277.68	0.126181	0.189622	1.19509	0.754183	0.80882
ENSG00000135317.14 - SNX14	477.311	-0.702558	0.270756	20.3082	0.00014652	0.000605217
ENSG00000135318.12 - NT5E	2187.14	-0.540331	0.588621	12.2093	0.00669953	0.0169984
ENSG00000135324.6 - MRAP2	120.936	-0.0359655	0.73947	21.3422	8.94e-05	0.000388909
ENSG00000135333.15 - EPHA7	608.978	-0.0239311	0.579785	6.48969	0.0900701	0.149866
ENSG00000135334.9 - AKIRIN2	2407.35	-0.18696	0.233778	21.4076	8.66e-05	0.000378424
ENSG00000135336.16 - ORC3	662.291	0.0745015	0.199266	13.0898	0.00444641	0.011986
ENSG00000135338.14 - LCA5	277.492	0.347902	0.379642	18.9254	0.000283282	0.00109229
ENSG00000135341.19 - MAP3K7	1902.97	-0.106041	0.236756	8.55901	0.0357667	0.0698121
ENSG00000135346.9 - CGA	27.6088	0.258028	0.814902	22.938	4.16e-05	0.000195585
ENSG00000135362.14 - PRR5L	385.57	-0.668903	0.371809	14.2382	0.00259826	0.00757671
ENSG00000135363.12 - LMO2	2857.34	-0.585761	0.505084	2.96592	0.39691	0.491452
ENSG00000135365.17 - PHF21A	2216.89	-0.525327	0.225125	6.26356	0.0994683	0.162652
ENSG00000135372.10 - NAT10	1059.21	-0.681815	0.240313	12.0199	0.00731531	0.0183295
ENSG00000135378.4 - PRRG4	15.863	0.547305	1.31115	11.1993	0.0106958	0.0253427
ENSG00000135387.21 - CAPRIN1	9982.84	0.162672	0.169729	5.12374	0.162957	0.242697
ENSG00000135390.21 - ATP5MC2	3067.01	-0.9433	0.319837	13.7404	0.00328068	0.00924039
ENSG00000135392.19 - DNAJC14	259.656	0.679448	0.303847	5.10899	0.163988	0.243902
ENSG00000135404.12 - CD63	6466.9	1.13679	0.289505	27.6619	4.28e-06	2.46e-05
ENSG00000135407.11 - AVIL	117.102	0.879553	0.393801	5.89841	0.116659	0.185647
ENSG00000135409.11 - AMHR2	55.5656	-2.50131	0.984804	31.5153	6.62e-07	4.39e-06
ENSG00000135414.10 - GDF11	847.136	1.56289	0.238123	66.4997	2.4e-14	4.75e-13
ENSG00000135424.19 - ITGA7	248.131	1.50807	0.566339	11.3756	0.00985873	0.0236289
ENSG00000135436.8 - FAM186B	24.1531	-1.8322	0.953185	3.64082	0.302952	0.396369
ENSG00000135437.10 - RDH5	17.983	-0.525646	0.907131	3.19192	0.362971	0.458277
ENSG00000135439.12 - AGAP2	12.448	-1.42286	1.71561	5.35579	0.147523	0.223719
ENSG00000135441.8 - BLOC1S1	83.8425	0.220211	0.388675	0.892311	0.827283	0.866701
ENSG00000135446.17 - CDK4	1227.51	0.309375	0.226701	27.036	5.79e-06	3.23e-05
ENSG00000135447.17 - PPP1R1A	8.92237	-0.392095	1.47104	2.21981	0.528057	0.613387
ENSG00000135451.13 - TROAP	255.269	-1.78109	0.524122	48.1868	1.94e-10	2.37e-09
ENSG00000135452.10 - TSPAN31	602.097	-0.00470089	0.256041	0.243274	0.970318	0.976271
ENSG00000135454.14 - B4GALNT1	22.3127	2.48998	0.734771	20.0986	0.00016194	0.000662391
ENSG00000135457.11 - TFCP2	944.143	0.285185	0.228854	3.8905	0.273533	0.366062
ENSG00000135469.14 - COQ10A	188.478	0.47379	0.310019	4.88666	0.180287	0.263203
ENSG00000135473.16 - PAN2	750.318	-1.41086	0.32567	18.1622	0.000407234	0.00150505
ENSG00000135476.12 - ESPL1	333.824	-1.17551	0.466334	30.5852	1.04e-06	6.66e-06
ENSG00000135480.17 - KRT7	773.422	9.12119	0.767998	222.891	4.76e-48	1.17e-45
ENSG00000135482.7 - ZC3H10	127.43	0.152678	0.435558	1.15802	0.763089	0.816264
ENSG00000135486.19 - HNRNPA1	22542.2	-0.723825	0.257178	36.0726	7.23e-08	5.65e-07
ENSG00000135502.19 - SLC26A10	5.76531	-0.960333	1.6418	2.07671	0.556638	0.640026
ENSG00000135503.13 - ACVR1B	1004.97	0.0344589	0.225766	0.678969	0.878139	0.905602
ENSG00000135506.17 - OS9	4258.83	0.8832	0.226871	17.7751	0.000489412	0.0017713
ENSG00000135519.8 - KCNH3	19.1954	-1.67417	0.758255	11.5247	0.00920209	0.022249
ENSG00000135521.9 - LTV1	232.251	-0.128614	0.269516	6.4276	0.0925621	0.15318
ENSG00000135525.19 - MAP7	20.9538	-0.465379	1.10329	3.67008	0.299364	0.392621
ENSG00000135535.17 - CD164	8121.19	0.672336	0.267715	6.88698	0.0755888	0.12973
ENSG00000135537.17 - AFG1L	121.386	-0.169567	0.354052	7.34319	0.0617275	0.10989
ENSG00000135540.12 - NHSL1	1339.86	-1.62276	0.222508	106.784	5.4e-23	2.61e-21
ENSG00000135541.22 - AHI1	454.682	0.0804428	0.264527	6.1705	0.103603	0.168251
ENSG00000135547.9 - HEY2	2135.85	0.948595	0.51066	15.0332	0.0017885	0.0054819
ENSG00000135549.16 - PKIB	425.519	2.07883	0.788999	6.97585	0.0726715	0.125716
ENSG00000135587.9 - SMPD2	95.7821	-0.862515	0.494353	4.7511	0.190957	0.275212
ENSG00000135596.18 - MICAL1	1165.97	3.24899	0.51216	47.4459	2.79e-10	3.31e-09
ENSG00000135597.19 - REPS1	1399.75	-1.00523	0.229091	21.753	7.34e-05	0.00032693
ENSG00000135604.11 - STX11	199.938	0.133756	0.782177	10.5182	0.0146377	0.0331373
ENSG00000135605.13 - TEC	51.8927	-2.37187	0.732927	11.1423	0.0109808	0.0258998
ENSG00000135617.4 - PRADC1	196.139	1.48529	0.434603	12.8236	0.00503409	0.0133375
ENSG00000135622.13 - SEMA4F	336.901	0.567232	0.325471	6.92165	0.0744376	0.128143
ENSG00000135624.17 - CCT7	5077.06	0.24175	0.17883	4.15788	0.244913	0.335467
ENSG00000135625.8 - EGR4	59.4779	0.0304055	1.27878	5.15231	0.160978	0.24021
ENSG00000135631.17 - RAB11FIP5	1195.61	1.42579	0.388112	23.2198	3.63e-05	0.000173189
ENSG00000135632.12 - SMYD5	777.978	-0.644576	0.304164	4.80466	0.186672	0.270517
ENSG00000135636.16 - DYSF	8731.16	-5.11111	0.629868	56.3739	3.5e-12	5.38e-11
ENSG00000135637.14 - CCDC142	231.043	0.659168	0.320847	5.00743	0.171254	0.252638
ENSG00000135643.5 - KCNMB4	856.694	0.758632	0.244966	49.4797	1.03e-10	1.32e-09
ENSG00000135655.16 - USP15	1397.91	0.0743155	0.301525	8.31185	0.0399878	0.0765566
ENSG00000135677.11 - GNS	7003.48	0.497618	0.26347	15.8207	0.0012341	0.00396733
ENSG00000135678.12 - CPM	218.886	-1.76361	0.729351	51.4219	3.98e-11	5.37e-10
ENSG00000135679.27 - MDM2	2747.97	1.44976	0.412026	28.8445	2.41e-06	1.45e-05
ENSG00000135686.13 - KLHL36	1408.41	-0.248564	0.229072	2.46988	0.48076	0.569919
ENSG00000135698.10 - MPHOSPH6	275.652	0.950754	0.425432	5.96212	0.113468	0.181465
ENSG00000135709.14 - KIAA0513	228.375	0.137897	0.489413	5.17565	0.159378	0.238239
ENSG00000135720.13 - DYNC1LI2	4329.26	0.621847	0.231271	13.0527	0.00452391	0.0121546
ENSG00000135722.9 - FBXL8	38.5125	1.25498	0.72459	6.76502	0.0797766	0.13591
ENSG00000135723.14 - FHOD1	1873.2	-0.673985	0.248117	34.8434	1.31e-07	9.84e-07
ENSG00000135736.6 - CCDC102A	746.386	0.201808	0.375146	2.70043	0.440154	0.532037
ENSG00000135740.17 - SLC9A5	332.732	-1.72568	0.511016	31.7267	5.98e-07	3.99e-06
ENSG00000135744.9 - AGT	10.5623	1.47721	1.09358	9.35792	0.0248919	0.0516484
ENSG00000135749.19 - PCNX2	438.273	1.1928	0.443233	19.6826	0.000197491	0.000788995
ENSG00000135750.15 - KCNK1	91.5821	2.09212	0.721782	17.3487	0.000599119	0.00211045
ENSG00000135763.10 - URB2	422.75	0.340885	0.279291	1.63407	0.651689	0.72424
ENSG00000135766.9 - EGLN1	1087.85	0.118508	0.30017	37.1419	4.29e-08	3.54e-07
ENSG00000135775.14 - COG2	497.039	0.382401	0.239638	3.59744	0.308342	0.401915
ENSG00000135776.5 - ABCB10	482.403	-0.0756886	0.249923	1.86355	0.601204	0.680142
ENSG00000135778.12 - NTPCR	623.397	0.0818228	0.276751	13.2171	0.00418981	0.0113928
ENSG00000135801.11 - TAF5L	945.855	0.450737	0.288529	3.02363	0.387996	0.482749
ENSG00000135821.19 - GLUL	6027.99	-0.303045	0.202897	17.4352	0.000575042	0.00203512
ENSG00000135823.14 - STX6	1759.14	-0.219408	0.287341	48.3855	1.76e-10	2.17e-09
ENSG00000135828.11 - RNASEL	99.2126	0.76405	0.501403	41.3264	5.58e-09	5.34e-08
ENSG00000135829.17 - DHX9	6128.49	0.353566	0.300178	4.53947	0.208797	0.295479
ENSG00000135835.12 - KIAA1614	125.623	-0.283545	0.514679	0.99675	0.802038	0.845973
ENSG00000135837.17 - CEP350	2440.37	-0.207037	0.210539	9.75754	0.0207437	0.0442847
ENSG00000135838.14 - NPL	48.5602	-2.17173	0.540175	33.8544	2.13e-07	1.53e-06
ENSG00000135842.17 - NIBAN1	260.688	5.07935	0.810496	34.2969	1.71e-07	1.25e-06
ENSG00000135845.10 - PIGC	451.923	0.344686	0.225149	25.5943	1.16e-05	6.15e-05
ENSG00000135862.6 - LAMC1	25317.6	0.910286	0.356574	10.5426	0.0144749	0.0328245
ENSG00000135870.12 - RC3H1	1928.78	0.336083	0.274716	4.98292	0.173052	0.254668
ENSG00000135899.20 - SP110	229.112	-1.1483	0.386005	142.02	1.39e-30	1.28e-28
ENSG00000135900.4 - MRPL44	866.541	0.146975	0.247288	6.41473	0.0930867	0.153872
ENSG00000135905.21 - DOCK10	180.438	0.158788	1.14542	0.13593	0.987202	0.989477
ENSG00000135912.11 - TTLL4	1327.96	-0.00295032	0.211188	9.86051	0.0197898	0.0425446
ENSG00000135913.11 - USP37	370.797	-0.434083	0.420939	2.45685	0.48314	0.572088
ENSG00000135914.6 - HTR2B	8.29994	0.533592	1.16209	4.35055	0.226015	0.3147
ENSG00000135916.16 - ITM2C	8946.97	1.57752	0.301561	30.8544	9.12e-07	5.9e-06
ENSG00000135917.16 - SLC19A3	52.5344	-1.59679	0.840565	34.5397	1.52e-07	1.13e-06
ENSG00000135919.14 - SERPINE2	13481.1	4.02149	0.736467	47.558	2.64e-10	3.15e-09
ENSG00000135924.17 - DNAJB2	1561.86	0.37018	0.323801	19.9748	0.000171799	0.000698135
ENSG00000135926.15 - TMBIM1	2341.03	0.973957	0.405063	5.95988	0.113578	0.181564
ENSG00000135929.9 - CYP27A1	692.14	-0.70235	0.260985	12.6803	0.00538164	0.0141044
ENSG00000135930.15 - EIF4E2	1557.47	0.44526	0.256672	3.53748	0.315933	0.409839
ENSG00000135931.19 - ARMC9	905.49	2.19267	0.374876	68.9119	7.3e-15	1.53e-13
ENSG00000135932.12 - CAB39	2753.15	0.557152	0.375636	2.87241	0.411718	0.50541
ENSG00000135940.7 - COX5B	1105.6	0.299117	0.207572	2.34308	0.504319	0.591769
ENSG00000135945.10 - REV1	949.665	-0.0779191	0.227505	3.30129	0.347463	0.442301
ENSG00000135951.16 - TSGA10	27.4483	0.452593	0.696775	1.16537	0.761321	0.815064
ENSG00000135953.11 - MFSD9	469.249	1.25715	0.253176	24.9797	1.56e-05	8.04e-05
ENSG00000135956.9 - TMEM127	2460.89	0.75525	0.258442	11.9473	0.00756588	0.0188637
ENSG00000135966.13 - TGFBRAP1	1581.11	0.333627	0.274339	22.6199	4.85e-05	0.000224394
ENSG00000135968.22 - GCC2	2273.1	-0.548282	0.205648	25.4266	1.26e-05	6.63e-05
ENSG00000135972.9 - MRPS9	319.876	-0.556442	0.315131	3.93324	0.268764	0.361231
ENSG00000135974.10 - C2orf49	717.47	0.225727	0.204761	10.1267	0.0175193	0.0384549
ENSG00000135976.21 - ANKRD36	347.031	-0.878144	0.248714	27.7164	4.17e-06	2.4e-05
ENSG00000135999.12 - EPC2	1876.86	-0.0453423	0.195775	8.93418	0.0301789	0.0606074
ENSG00000136002.20 - ARHGEF4	114.944	0.161203	0.452875	51.8476	3.23e-11	4.41e-10
ENSG00000136003.16 - ISCU	955.201	0.786676	0.238062	12.0142	0.00733475	0.0183659
ENSG00000136010.14 - ALDH1L2	320.065	4.80252	0.69763	51.101	4.66e-11	6.23e-10
ENSG00000136011.15 - STAB2	106.966	-9.5401	1.59701	93.1247	4.67e-20	1.69e-18
ENSG00000136014.12 - USP44	53.7224	-1.65894	0.69887	57.3828	2.13e-12	3.4e-11
ENSG00000136021.19 - SCYL2	2565.06	0.700579	0.302751	5.51527	0.137728	0.212047
ENSG00000136026.14 - CKAP4	9774.45	2.14839	0.298185	66.9816	1.89e-14	3.8e-13
ENSG00000136040.9 - PLXNC1	48.3635	0.64751	0.593928	10.1249	0.0175335	0.038477
ENSG00000136044.12 - APPL2	1053.06	-0.259178	0.22814	6.82907	0.07755	0.132634
ENSG00000136045.12 - PWP1	1437.4	0.0789754	0.313241	0.994819	0.802506	0.84637
ENSG00000136048.14 - DRAM1	1372.33	0.595119	0.554344	1.21411	0.749622	0.805684
ENSG00000136051.15 - WASHC4	3269.59	-0.697549	0.265371	20.9583	0.000107397	0.000458657
ENSG00000136052.10 - SLC41A2	78.1694	3.44456	0.52467	49.8999	8.39e-11	1.08e-09
ENSG00000136059.16 - VILL	250.127	-1.13376	0.399832	26.659	6.94e-06	3.84e-05
ENSG00000136068.16 - FLNB	17111.6	0.78101	0.321463	6.90998	0.074823	0.128688
ENSG00000136098.17 - NEK3	1022.98	-1.86006	0.2133	74.6444	4.32e-16	1.06e-14
ENSG00000136099.13 - PCDH8	62.6619	4.93196	0.905698	47.4508	2.79e-10	3.31e-09
ENSG00000136100.14 - VPS36	1379.88	-0.476019	0.255486	4.58611	0.204737	0.290967
ENSG00000136104.21 - RNASEH2B	144.273	-0.351406	0.506932	13.0531	0.0045231	0.0121541
ENSG00000136108.15 - CKAP2	1279.25	-0.186361	0.284311	20.3014	0.000146994	0.00060665
ENSG00000136110.13 - CNMD	22.4478	-0.720866	1.13324	11.0457	0.0114813	0.0269028
ENSG00000136111.14 - TBC1D4	3097.85	-1.26419	0.248074	34.0147	1.97e-07	1.42e-06
ENSG00000136114.17 - THSD1	1782.97	-4.79058	0.331297	387.402	1.19e-83	1.58e-80
ENSG00000136122.18 - BORA	101.777	-0.43226	0.478588	2.11842	0.548196	0.632162
ENSG00000136141.15 - LRCH1	2964.05	-0.407027	0.249599	39.4121	1.42e-08	1.27e-07
ENSG00000136143.16 - SUCLA2	673.426	0.668342	0.264264	24.5603	1.91e-05	9.63e-05
ENSG00000136144.12 - RCBTB1	1156.06	-0.0711601	0.425247	3.04453	0.38481	0.47978
ENSG00000136146.15 - MED4	476.467	0.0648779	0.316627	0.862088	0.834566	0.8727
ENSG00000136147.18 - PHF11	374.906	-0.13221	0.24462	9.76992	0.0206267	0.0440801
ENSG00000136149.6 - RPL13AP25	64.4287	-0.571381	0.445651	3.53626	0.316089	0.410013
ENSG00000136152.15 - COG3	1294	0.394982	0.249451	3.55907	0.313182	0.40689
ENSG00000136153.20 - LMO7	866.775	4.1496	0.713564	34.799	1.34e-07	1e-06
ENSG00000136156.15 - ITM2B	11438.1	-0.853808	0.193758	27.103	5.6e-06	3.14e-05
ENSG00000136158.12 - SPRY2	1303.61	0.939025	0.259647	32.4459	4.21e-07	2.88e-06
ENSG00000136159.4 - NUDT15	426.465	-0.213675	0.340784	4.76747	0.189638	0.273829
ENSG00000136160.17 - EDNRB	671.189	-2.43719	0.74923	32.5428	4.02e-07	2.75e-06
ENSG00000136161.13 - RCBTB2	1195.35	-1.83228	0.439232	20.3011	0.000147015	0.00060665
ENSG00000136167.15 - LCP1	115.656	-1.70077	0.969996	5.90178	0.116488	0.185428
ENSG00000136169.17 - SETDB2	349.941	-0.150121	0.300671	6.49836	0.0897272	0.149375
ENSG00000136193.17 - SCRN1	6582.95	0.650484	0.266303	18.1595	0.000407763	0.00150641
ENSG00000136205.18 - TNS3	6067.4	1.65589	0.410766	69.1732	6.42e-15	1.35e-13
ENSG00000136206.5 - SPDYE1	22.6739	0.128259	0.728056	0.955871	0.811928	0.854413
ENSG00000136213.10 - CHST12	939.518	0.784793	0.314959	14.1643	0.00268983	0.00779716
ENSG00000136231.14 - IGF2BP3	1262.14	-0.520629	0.26772	10.8457	0.0125903	0.029123
ENSG00000136235.17 - GPNMB	100.297	7.15631	1.02958	100.718	1.09e-21	4.58e-20
ENSG00000136237.19 - RAPGEF5	6258.28	-6.11383	0.554508	84.7796	2.89e-18	8.83e-17
ENSG00000136238.20 - RAC1	9750.49	0.0432564	0.253087	0.523093	0.91379	0.932048
ENSG00000136240.10 - KDELR2	7058.99	1.75866	0.435985	16.4796	0.000904055	0.00302327
ENSG00000136243.18 - NUP42	337.292	-0.206748	0.282418	3.40049	0.333899	0.428831
ENSG00000136244.12 - IL6	35.1103	7.41046	1.41773	54.8124	7.53e-12	1.1e-10
ENSG00000136247.15 - ZDHHC4	547.764	-0.0846952	0.240394	5.27045	0.153031	0.230502
ENSG00000136250.12 - AOAH	5.72948	-6.51047	2.17109	10.2637	0.0164529	0.0365277
ENSG00000136261.16 - BZW2	1723.54	-0.413359	0.304874	3.02742	0.387417	0.48226
ENSG00000136267.14 - DGKB	12.946	1.67197	1.29635	11.0042	0.011703	0.0273513
ENSG00000136270.14 - TBRG4	1070.33	0.0155131	0.204523	7.46307	0.0585149	0.105147
ENSG00000136271.11 - DDX56	2170.55	0.0277352	0.190577	16.5086	0.000891754	0.00298962
ENSG00000136273.13 - HUS1	538.531	-0.0643033	0.237266	4.81914	0.18553	0.269237
ENSG00000136274.9 - NACAD	175.962	2.11751	0.569367	24.3239	2.14e-05	0.000106667
ENSG00000136279.21 - DBNL	1775.21	0.608552	0.323918	39.6067	1.29e-08	1.16e-07
ENSG00000136280.17 - CCM2	1219.53	0.378239	0.241705	9.53099	0.023004	0.0482985
ENSG00000136295.16 - TTYH3	15063.2	0.974245	0.236702	18.8141	0.000298694	0.00114558
ENSG00000136319.12 - TTC5	426.701	0.387306	0.25295	7.30571	0.0627665	0.111384
ENSG00000136367.15 - ZFHX2	192.478	0.698166	0.720632	1.23595	0.744396	0.801496
ENSG00000136371.11 - MTHFS	19.6657	-0.546105	0.780176	1.49602	0.68319	0.750461
ENSG00000136378.15 - ADAMTS7	4318.38	0.288928	0.375926	0.605088	0.895267	0.918302
ENSG00000136379.12 - ABHD17C	170.795	-0.256985	0.436025	3.29939	0.347727	0.442607
ENSG00000136381.13 - IREB2	3405.63	-0.106533	0.167557	3.09014	0.377935	0.473134
ENSG00000136383.7 - ALPK3	7838.75	0.440971	0.20461	38.2659	2.48e-08	2.13e-07
ENSG00000136404.16 - TM6SF1	118.654	-1.10475	0.615529	28.9512	2.29e-06	1.39e-05
ENSG00000136425.14 - CIB2	369.898	-0.0321546	0.300213	4.91844	0.177868	0.260402
ENSG00000136436.15 - CALCOCO2	1127.88	-1.14003	0.291938	18.7635	0.000305966	0.00117011
ENSG00000136444.10 - RSAD1	904.075	-0.310957	0.271105	5.62747	0.13121	0.203763
ENSG00000136448.13 - NMT1	3078.56	0.26609	0.232305	9.68915	0.0214019	0.0454758
ENSG00000136449.15 - MYCBPAP	22.0958	-1.25512	0.859758	3.40338	0.333511	0.428362
ENSG00000136450.13 - SRSF1	1291.56	0.271021	0.259104	37.7544	3.19e-08	2.68e-07
ENSG00000136451.9 - VEZF1	2516.67	-0.277512	0.278222	1.78927	0.617273	0.694204
ENSG00000136457.10 - CHAD	7.00161	-3.50668	1.74501	5.2402	0.15503	0.233025
ENSG00000136463.9 - TACO1	71.982	-0.0843721	0.45983	0.540191	0.909977	0.929312
ENSG00000136478.9 - TEX2	847.124	1.79659	0.230763	79.7129	3.54e-17	9.68e-16
ENSG00000136485.16 - DCAF7	3619.81	0.132166	0.252632	1.23618	0.744341	0.801483
ENSG00000136490.9 - LIMD2	3024.21	-0.216007	0.211909	43.7282	1.72e-09	1.8e-08
ENSG00000136492.10 - BRIP1	231.547	0.420068	0.437853	61.0851	3.45e-13	6.1e-12
ENSG00000136504.13 - KAT7	2038.25	-1.31991	0.248675	39.39	1.43e-08	1.29e-07
ENSG00000136518.17 - ACTL6A	836.834	0.0586952	0.226267	0.117988	0.989595	0.991504
ENSG00000136521.13 - NDUFB5	366.734	-0.371019	0.323927	2.17183	0.537518	0.622097
ENSG00000136522.14 - MRPL47	615.017	0.346585	0.256874	2.71377	0.437893	0.529749
ENSG00000136527.19 - TRA2B	3311.63	-0.310199	0.213969	6.37033	0.094919	0.156361
ENSG00000136531.19 - SCN2A	43.0071	5.60691	1.02465	104.358	1.8e-22	8.31e-21
ENSG00000136536.15 - MARCHF7	3410.75	-0.105004	0.250666	13.7476	0.00326959	0.00921767
ENSG00000136542.9 - GALNT5	200.109	5.36531	1.0582	59.9488	6.03e-13	1.04e-11
ENSG00000136546.17 - SCN7A	10.7483	1.22944	1.7869	1.60671	0.65787	0.729419
ENSG00000136560.14 - TANK	1221.64	0.265662	0.482468	16.5292	0.000883136	0.00296391
ENSG00000136574.19 - GATA4	1700.22	-0.102136	0.695569	50.5645	6.06e-11	7.96e-10
ENSG00000136603.14 - SKIL	5299.22	0.491998	0.198786	41.8159	4.39e-09	4.3e-08
ENSG00000136628.18 - EPRS1	3732.95	0.288064	0.220613	3.17124	0.365969	0.461242
ENSG00000136630.13 - HLX	1936.77	-2.86709	0.756839	22.0521	6.36e-05	0.0002874
ENSG00000136631.16 - VPS45	697.106	0.60111	0.257718	21.4492	8.49e-05	0.000372184
ENSG00000136636.13 - KCTD3	1162.04	-0.704679	0.238577	9.8998	0.0194373	0.0419218
ENSG00000136643.12 - RPS6KC1	898.74	0.326157	0.28058	6.40636	0.0934295	0.154356
ENSG00000136682.16 - CBWD2	377.568	0.537079	0.298924	6.24812	0.100143	0.163498
ENSG00000136699.20 - SMPD4	2370.68	0.343386	0.195292	3.51134	0.319295	0.413368
ENSG00000136709.12 - WDR33	1790.49	-0.0863077	0.203874	10.251	0.0165487	0.0366861
ENSG00000136710.10 - CCDC115	359.546	-0.0795312	0.262635	0.385136	0.943296	0.954837
ENSG00000136715.19 - SAP130	1331.38	0.0944246	0.26456	0.629999	0.889532	0.914174
ENSG00000136717.15 - BIN1	2566.23	-2.01971	0.351761	33.8182	2.16e-07	1.55e-06
ENSG00000136718.10 - IMP4	754.998	0.0617563	0.291859	2.94886	0.399577	0.494139
ENSG00000136720.7 - HS6ST1	2526.86	1.65226	0.349278	40.8706	6.97e-09	6.57e-08
ENSG00000136731.13 - UGGT1	3344.15	1.37672	0.428771	15.1752	0.00167285	0.00517066
ENSG00000136732.16 - GYPC	1581.47	-0.745944	0.392808	14.3485	0.00246725	0.00723837
ENSG00000136738.15 - STAM	816.895	0.520304	0.224013	8.04044	0.0451832	0.0849292
ENSG00000136750.13 - GAD2	63.0969	-4.65033	2.98047	3.8018	0.283677	0.376571
ENSG00000136754.18 - ABI1	1795.79	0.174647	0.277833	9.26734	0.0259398	0.0534667
ENSG00000136758.20 - YME1L1	5167.63	0.525903	0.280565	3.95203	0.266691	0.358805
ENSG00000136770.11 - DNAJC1	1536.15	-0.223404	0.182647	11.4162	0.00967567	0.0232509
ENSG00000136783.10 - NIPSNAP3A	624.441	-0.241428	0.425595	5.68727	0.127857	0.199834
ENSG00000136802.12 - LRRC8A	7012.7	0.280183	0.189831	21.8614	6.97e-05	0.000312484
ENSG00000136807.14 - CDK9	2122.97	-0.235945	0.218918	5.68669	0.127889	0.199862
ENSG00000136810.13 - TXN	1096.14	0.278514	0.400838	1.19787	0.753515	0.808335
ENSG00000136811.17 - ODF2	1639.89	-0.168161	0.234241	7.3577	0.0613298	0.109312
ENSG00000136813.15 - ECPAS	3914.52	-0.602992	0.219158	7.9572	0.0469047	0.0874877
ENSG00000136816.16 - TOR1B	1139.4	0.954901	0.246648	28.4649	2.9e-06	1.73e-05
ENSG00000136819.15 - C9orf78	821.046	0.583112	0.271976	4.75721	0.190464	0.274734
ENSG00000136824.19 - SMC2	878.883	-0.157132	0.405003	5.51265	0.137884	0.212235
ENSG00000136826.15 - KLF4	636.886	-0.260588	0.328498	13.92	0.00301604	0.00859356
ENSG00000136827.12 - TOR1A	1160.87	1.26393	0.338367	15.9644	0.00115318	0.00373457
ENSG00000136828.19 - RALGPS1	255.821	-1.00678	0.338187	43.0984	2.35e-09	2.39e-08
ENSG00000136830.12 - NIBAN2	8690.75	0.423344	0.273821	22.1565	6.05e-05	0.000274776
ENSG00000136840.19 - ST6GALNAC4	716.973	-0.857402	0.3237	7.31292	0.0625652	0.111059
ENSG00000136842.14 - TMOD1	320.429	-1.02734	1.4975	1.56945	0.666336	0.736675
ENSG00000136848.19 - DAB2IP	4853.16	-0.472031	0.233108	13.5716	0.00355031	0.00989714
ENSG00000136854.25 - STXBP1	1614.87	-0.713482	0.308509	33.7814	2.2e-07	1.58e-06
ENSG00000136856.18 - SLC2A8	413.878	0.475587	0.310187	3.92164	0.270051	0.362648
ENSG00000136859.10 - ANGPTL2	1642.32	0.133397	0.520337	36.7175	5.28e-08	4.24e-07
ENSG00000136861.19 - CDK5RAP2	1680.75	-0.313019	0.264044	4.67675	0.197056	0.282024
ENSG00000136866.14 - ZFP37	80.9222	-0.95372	0.509531	6.45359	0.0915108	0.15179
ENSG00000136868.11 - SLC31A1	1381.3	0.772766	0.231526	14.1312	0.00273185	0.00790428
ENSG00000136869.16 - TLR4	1620.92	-0.357554	0.271123	66.1551	2.84e-14	5.58e-13
ENSG00000136870.11 - ZNF189	603.081	-0.00204549	0.270454	2.96741	0.396678	0.491302
ENSG00000136872.21 - ALDOB	7.41083	-0.84793	1.31839	0.673131	0.879505	0.906513
ENSG00000136874.11 - STX17	749.996	-0.486327	0.205582	20.6135	0.00012664	0.000532448
ENSG00000136875.13 - PRPF4	1114.54	0.0752226	0.269066	11.743	0.0083174	0.0204589
ENSG00000136877.15 - FPGS	1185.02	-0.00210597	0.185549	15.6261	0.00135276	0.00429563
ENSG00000136878.14 - USP20	873.666	0.0263753	0.304867	0.593646	0.897885	0.920013
ENSG00000136883.16 - KIF12	4.6181	0.30777	1.59403	3.18051	0.364623	0.459887
ENSG00000136888.8 - ATP6V1G1	1919.31	0.789163	0.265549	8.77915	0.0323759	0.0641986
ENSG00000136891.14 - TEX10	1441.24	-0.0224198	0.212436	5.17448	0.159458	0.23832
ENSG00000136895.19 - GARNL3	132.988	-0.836054	0.648893	5.84561	0.119368	0.189073
ENSG00000136897.8 - MRPL50	423.99	-0.294816	0.25468	9.55708	0.0227318	0.047846
ENSG00000136908.18 - DPM2	575.038	0.275192	0.237178	4.05908	0.255155	0.346325
ENSG00000136925.15 - TSTD2	538.498	0.208122	0.284949	1.29742	0.729745	0.78913
ENSG00000136928.7 - GABBR2	17.3397	4.36674	1.13775	28.9095	2.34e-06	1.41e-05
ENSG00000136930.13 - PSMB7	2001.72	0.0516784	0.18301	2.59386	0.458567	0.549006
ENSG00000136932.15 - TRMO	161.721	-0.376358	0.387723	1.96191	0.580349	0.660908
ENSG00000136933.17 - RABEPK	389.098	0.746327	0.285436	17.3579	0.000596513	0.00210275
ENSG00000136935.14 - GOLGA1	785.913	0.00356712	0.269718	9.55171	0.0227876	0.0479311
ENSG00000136936.11 - XPA	226.772	-0.23888	0.278176	14.5357	0.00225963	0.00671096
ENSG00000136937.13 - NCBP1	1482.89	0.651491	0.321576	6.25048	0.10004	0.163414
ENSG00000136938.9 - ANP32B	2901.85	-1.1139	0.311564	16.7885	0.000781168	0.00266087
ENSG00000136940.14 - PDCL	1313.69	0.124026	0.323726	18.9633	0.000278223	0.00107456
ENSG00000136942.15 - RPL35	5421.31	-0.207702	0.304737	1.47736	0.687505	0.754137
ENSG00000136943.12 - CTSV	45.7356	-0.258482	0.748015	12.1644	0.00684067	0.0172885
ENSG00000136950.13 - ARPC5L	1434.3	0.347279	0.304913	29.9181	1.44e-06	8.99e-06
ENSG00000136960.13 - ENPP2	694.237	-1.91122	0.867448	23.0323	3.98e-05	0.000187927
ENSG00000136982.6 - DSCC1	96.9303	0.344318	0.749502	4.45716	0.216143	0.303601
ENSG00000136986.10 - DERL1	1549.8	0.808363	0.292057	7.61927	0.0545718	0.0991766
ENSG00000136997.21 - MYC	1126.64	-0.726105	0.484985	41.5137	5.09e-09	4.92e-08
ENSG00000136999.5 - CCN3	20.7817	2.1193	1.31621	2.14195	0.543473	0.627668
ENSG00000137033.12 - IL33	1246.4	1.43509	0.40966	371.506	3.29e-80	3.07e-77
ENSG00000137038.8 - DMAC1	768.529	-0.362955	0.267919	8.30917	0.0400361	0.0766177
ENSG00000137040.10 - RANBP6	997.486	0.723816	0.392261	4.62574	0.201345	0.287097
ENSG00000137054.16 - POLR1E	321.708	-0.455555	0.37561	26.5159	7.44e-06	4.09e-05
ENSG00000137055.15 - PLAA	1226.68	0.564029	0.235956	6.02434	0.110432	0.177597
ENSG00000137070.19 - IL11RA	69.286	-0.222112	0.592019	6.80117	0.0785124	0.134084
ENSG00000137073.24 - UBAP2	1907.45	0.150208	0.234358	9.43189	0.0240671	0.0502157
ENSG00000137074.20 - APTX	523.049	0.0869389	0.27467	0.715784	0.869485	0.899108
ENSG00000137075.18 - RNF38	2653.22	-0.841372	0.217632	33.3146	2.76e-07	1.95e-06
ENSG00000137076.21 - TLN1	23105.7	0.560417	0.290335	4.87274	0.181356	0.264515
ENSG00000137077.8 - CCL21	11.304	-3.02467	1.38358	11.8927	0.00775977	0.019266
ENSG00000137094.16 - DNAJB5	897.886	0.958203	0.331371	32.6992	3.73e-07	2.58e-06
ENSG00000137100.16 - DCTN3	688.405	0.599733	0.22903	28.8566	2.4e-06	1.45e-05
ENSG00000137101.14 - CD72	26.7585	-1.5257	0.905103	7.80288	0.0502661	0.0926758
