## Supplementary material for "Feeder-Free Generation of Endocardial and Cardiac Valve Cells from Human Pluripotent Stem Cells": List of DEGs (part 3 of 3)

### Sheet: EC v VIC (continued)
	baseMean	log2FoldChange	lfcSE	stat	pvalue	padj
ENSG00000137103.20 - TMEM8B	636.091	-0.678542	0.432259	22.0176	6.47e-05	0.000291624
ENSG00000137106.18 - GRHPR	1361.1	-0.206515	0.289846	25.5223	1.2e-05	6.36e-05
ENSG00000137124.8 - ALDH1B1	458.486	0.666283	0.236086	34.1736	1.82e-07	1.32e-06
ENSG00000137135.18 - ARHGEF39	104.125	-0.972887	0.510064	14.0135	0.00288686	0.00827467
ENSG00000137142.5 - IGFBPL1	46.8203	2.01581	0.739956	13.2641	0.00409895	0.011188
ENSG00000137145.21 - DENND4C	1958.83	-0.918411	0.293948	19.242	0.000243634	0.000954374
ENSG00000137154.13 - RPS6	15004.3	-0.476298	0.320123	7.8391	0.0494568	0.0913548
ENSG00000137161.18 - CNPY3	1773.06	-0.288607	0.287647	4.62278	0.201597	0.287247
ENSG00000137166.18 - FOXP4	2151.12	0.574513	0.400976	31.4798	6.74e-07	4.46e-06
ENSG00000137168.8 - PPIL1	725.529	0.857684	0.235744	41.862	4.29e-09	4.21e-08
ENSG00000137171.15 - KLC4	777.305	0.233491	0.332271	1.50795	0.680436	0.748228
ENSG00000137177.20 - KIF13A	2885.42	0.741033	0.281543	23.5963	3.03e-05	0.00014641
ENSG00000137185.13 - ZSCAN9	403.614	0.0979948	0.273812	14.2016	0.00264325	0.00768478
ENSG00000137193.14 - PIM1	1137.2	1.50172	0.334902	27.2164	5.3e-06	2.99e-05
ENSG00000137198.10 - GMPR	100.008	-0.163638	0.7142	4.58246	0.205052	0.291239
ENSG00000137200.13 - CMTR1	1236.46	0.0367621	0.199605	13.5048	0.0036629	0.010152
ENSG00000137203.15 - TFAP2A	368.468	-0.127826	1.78761	7.00222	0.071827	0.124543
ENSG00000137207.12 - YIPF3	3332.26	0.22434	0.206743	4.0762	0.253353	0.34443
ENSG00000137210.14 - TMEM14B	311.766	0.0322234	0.440604	7.86975	0.0487817	0.0903399
ENSG00000137216.19 - TMEM63B	1043.43	0.587828	0.22448	33.1769	2.96e-07	2.07e-06
ENSG00000137218.10 - FRS3	157.542	-0.688187	0.380339	4.9743	0.173689	0.255384
ENSG00000137221.14 - TJAP1	1205.23	-0.696323	0.250652	8.54595	0.0359784	0.070174
ENSG00000137265.16 - IRF4	13.5585	1.33507	1.22998	7.82561	0.0497568	0.0918273
ENSG00000137266.15 - SLC22A23	1358.39	-3.16617	0.307763	203.711	6.66e-44	1.3e-41
ENSG00000137267.7 - TUBB2A	1282.05	2.26952	0.482707	29.322	1.92e-06	1.18e-05
ENSG00000137269.15 - LRRC1	195.106	1.63379	0.590599	19.7454	0.000191665	0.000768675
ENSG00000137270.11 - GCM1	10.2871	-2.55679	1.89319	22.4533	5.25e-05	0.000241204
ENSG00000137274.13 - BPHL	273.339	-0.326389	0.293746	7.33712	0.0618947	0.110088
ENSG00000137275.16 - RIPK1	1673.46	0.66337	0.296685	13.0805	0.00446573	0.0120328
ENSG00000137285.11 - TUBB2B	1686.06	0.397502	0.337832	30.1927	1.26e-06	7.94e-06
ENSG00000137288.10 - UQCC2	306.178	0.123605	0.281543	0.3452	0.951315	0.96103
ENSG00000137309.21 - HMGA1	7366.02	-1.30109	0.27259	49.4589	1.04e-10	1.33e-09
ENSG00000137310.12 - TCF19	15.5001	0.855488	0.920593	1.66463	0.644826	0.718022
ENSG00000137312.15 - FLOT1	2436.62	-0.971061	0.288931	13.2479	0.00413003	0.0112597
ENSG00000137337.16 - MDC1	335.395	-0.115662	0.330941	0.347212	0.950918	0.960732
ENSG00000137338.6 - PGBD1	413.064	0.126301	0.237671	11.9745	0.00747086	0.0186542
ENSG00000137343.18 - ATAT1	397.181	0.0793275	0.263865	1.21754	0.748801	0.805126
ENSG00000137364.5 - TPMT	354.567	0.570971	0.26315	5.72232	0.12593	0.197476
ENSG00000137393.10 - RNF144B	381.982	0.995424	0.570635	51.2378	4.35e-11	5.85e-10
ENSG00000137404.15 - NRM	195.909	-0.627834	0.437694	7.68322	0.0530331	0.0968888
ENSG00000137409.21 - MTCH1	6419.88	0.413354	0.247546	3.79499	0.284469	0.377455
ENSG00000137413.17 - TAF8	1087.76	-0.281748	0.334399	2.79797	0.423834	0.516721
ENSG00000137414.7 - FAM8A1	1401.55	0.576188	0.243467	7.49719	0.0576308	0.103848
ENSG00000137434.12 - C6orf52	22.3041	0.816827	0.987671	2.69731	0.440684	0.5323
ENSG00000137449.17 - CPEB2	2329.08	1.17214	0.277912	68.886	7.39e-15	1.55e-13
ENSG00000137460.10 - FHDC1	176.637	-0.402406	0.606252	71.2985	2.25e-15	4.97e-14
ENSG00000137463.5 - MGARP	33.8939	8.04173	1.69697	31.6303	6.26e-07	4.16e-06
ENSG00000137473.19 - TTC29	103.995	-2.97135	1.51529	21.1961	9.59e-05	0.000414369
ENSG00000137474.23 - MYO7A	779.129	-7.58021	0.446082	384.139	6.03e-83	7.52e-80
ENSG00000137478.15 - FCHSD2	1534.93	-0.71891	0.203865	17.6087	0.000529619	0.00189626
ENSG00000137486.17 - ARRB1	2519.29	-2.29167	0.313753	50.4385	6.44e-11	8.45e-10
ENSG00000137491.15 - SLCO2B1	47.9733	4.5353	1.05528	20.9596	0.000107329	0.00045847
ENSG00000137492.9 - THAP12	1838.67	-0.149002	0.189618	3.54961	0.314384	0.408089
ENSG00000137494.14 - ANKRD42	232.141	1.80801	0.316475	33.4341	2.61e-07	1.85e-06
ENSG00000137496.19 - IL18BP	344.578	0.821096	0.313546	8.64853	0.034348	0.0674727
ENSG00000137497.19 - NUMA1	4818	-0.445732	0.288308	3.03031	0.386975	0.481869
ENSG00000137500.10 - CCDC90B	972.506	0.303477	0.292132	1.40399	0.704599	0.768919
ENSG00000137501.18 - SYTL2	602.181	2.89852	0.6956	41.6671	4.72e-09	4.59e-08
ENSG00000137502.10 - RAB30	895.595	-0.0387544	0.381133	5.73879	0.125034	0.196368
ENSG00000137504.15 - CREBZF	1883.57	-0.539219	0.30869	6.04948	0.109228	0.175963
ENSG00000137507.11 - LRRC32	4678.02	-1.78038	0.305513	128.124	1.37e-27	9.83e-26
ENSG00000137509.12 - PRCP	12507.6	-1.60109	0.261522	82.8831	7.39e-18	2.15e-16
ENSG00000137513.11 - NARS2	363.326	-0.449853	0.234665	6.06738	0.108378	0.174745
ENSG00000137522.18 - RNF121	529.883	1.26926	0.269822	37.3381	3.9e-08	3.24e-07
ENSG00000137547.9 - MRPL15	909.641	-0.242241	0.2144	9.28313	0.025754	0.0531423
ENSG00000137558.9 - PI15	12.4311	-3.7098	1.13354	12.6476	0.00546404	0.0142983
ENSG00000137563.13 - GGH	486.86	0.956623	0.339433	23.7924	2.76e-05	0.000134461
ENSG00000137571.11 - SLCO5A1	19.3495	1.40352	1.25644	3.25089	0.354536	0.449652
ENSG00000137573.14 - SULF1	18787.3	5.05349	0.494496	226.639	7.37e-49	1.91e-46
ENSG00000137574.11 - TGS1	838.435	-0.277018	0.273811	3.09331	0.37746	0.472571
ENSG00000137575.12 - SDCBP	7379.04	-1.23195	0.193455	56.7949	2.84e-12	4.45e-11
ENSG00000137601.18 - NEK1	602.304	-0.152838	0.222439	20.5126	0.000132894	0.000556332
ENSG00000137628.18 - DDX60	236.818	-0.893391	0.32893	80.682	2.19e-17	6.17e-16
ENSG00000137642.13 - SORL1	1393.11	-2.23427	0.709054	29.5447	1.72e-06	1.06e-05
ENSG00000137656.12 - BUD13	454.609	-0.460009	0.302213	4.98364	0.172999	0.25461
ENSG00000137691.13 - CFAP300	15.4027	-0.105211	0.821114	18.3395	0.000374324	0.00139863
ENSG00000137692.12 - DCUN1D5	694.165	0.845715	0.290967	10.5483	0.0144366	0.0327614
ENSG00000137693.14 - YAP1	3689.37	0.15841	0.337314	17.4856	0.000561462	0.00199386
ENSG00000137700.19 - SLC37A4	340.027	-1.33106	0.384869	12.4465	0.00600028	0.0154997
ENSG00000137710.17 - RDX	7704.78	-1.22719	0.245431	36.4773	5.94e-08	4.71e-07
ENSG00000137713.16 - PPP2R1B	1010.05	0.0200396	0.334937	7.41197	0.059864	0.107098
ENSG00000137714.3 - FDX1	833.029	-1.49309	0.260809	40.8004	7.21e-09	6.78e-08
ENSG00000137720.8 - C11orf1	119.43	-0.346002	0.400902	11.5277	0.00918921	0.0222236
ENSG00000137726.17 - FXYD6	516.97	-1.10007	0.488532	12.1498	0.00688716	0.0173801
ENSG00000137727.13 - ARHGAP20	19.919	-0.181863	0.761328	10.9477	0.0120122	0.0279831
ENSG00000137731.14 - FXYD2	7.05477	-6.70036	1.90004	16.5039	0.000893728	0.0029957
ENSG00000137747.16 - TMPRSS13	7.553	-3.27403	1.54298	8.67108	0.0339993	0.066886
ENSG00000137760.15 - ALKBH8	213.979	0.131145	0.298084	1.38715	0.70855	0.772464
ENSG00000137764.20 - MAP2K5	660.385	-1.40788	0.34118	17.3114	0.000609799	0.00213811
ENSG00000137766.18 - UNC13C	23.6115	-1.425	0.798355	56.4829	3.31e-12	5.12e-11
ENSG00000137767.14 - SQOR	14.4305	-0.326334	1.05162	10.7563	0.0131196	0.0301423
ENSG00000137770.14 - CTDSPL2	1884.09	-0.451519	0.25799	6.75075	0.0802813	0.136655
ENSG00000137776.17 - SLTM	2521.12	0.186737	0.273803	4.89374	0.179745	0.262555
ENSG00000137801.11 - THBS1	24711.9	3.74185	0.42727	81.6378	1.37e-17	3.9e-16
ENSG00000137802.14 - MAPKBP1	1572.13	-0.290638	0.256159	9.42943	0.024094	0.0502551
ENSG00000137804.14 - NUSAP1	12.8684	-1.49295	1.12651	6.62462	0.0848752	0.142939
ENSG00000137806.10 - NDUFAF1	216.581	0.758859	0.286591	8.40197	0.0383952	0.0740307
ENSG00000137807.16 - KIF23	450.755	-0.16556	0.352657	61.7234	2.52e-13	4.52e-12
ENSG00000137809.17 - ITGA11	4537.56	7.26336	0.749988	136.581	2.06e-29	1.77e-27
ENSG00000137812.21 - KNL1	405.324	-0.700438	0.291202	104.07	2.07e-22	9.54e-21
ENSG00000137814.12 - HAUS2	705.956	-0.087454	0.227573	17.7423	0.000497085	0.00179663
ENSG00000137815.15 - RTF1	2401.49	0.0777256	0.239418	0.827555	0.842866	0.878921
ENSG00000137817.17 - PARP6	1190.57	-0.634879	0.295899	9.66688	0.0216207	0.0458532
ENSG00000137818.12 - RPLP1	8657.73	-0.0568298	0.31775	1.27786	0.734397	0.792738
ENSG00000137819.14 - PAQR5	13.9553	0.975355	0.889362	9.05509	0.0285673	0.0579121
ENSG00000137821.12 - LRRC49	165.892	0.393963	0.582908	18.4931	0.00034797	0.00131121
ENSG00000137822.13 - TUBGCP4	351.892	-1.02869	0.375168	8.15055	0.0430006	0.0814242
ENSG00000137824.16 - RMDN3	802.842	0.518626	0.208377	14.8563	0.00194367	0.00589184
ENSG00000137831.15 - UACA	6884.04	1.70566	0.469275	14.1415	0.0027187	0.00787109
ENSG00000137834.15 - SMAD6	5069.87	-0.341832	0.27168	85.8836	1.68e-18	5.27e-17
ENSG00000137841.12 - PLCB2	2116.06	-2.48493	0.214047	152.547	7.44e-33	7.95e-31
ENSG00000137842.7 - TMEM62	105.586	0.568735	0.363046	37.6398	3.37e-08	2.82e-07
ENSG00000137845.15 - ADAM10	8076.95	0.431469	0.277094	5.97441	0.112862	0.180663
ENSG00000137857.18 - DUOX1	76.7027	-1.46786	0.422472	23.0063	4.03e-05	0.000189853
ENSG00000137868.19 - STRA6	410.125	-1.22904	1.4979	7.26796	0.06383	0.112939
ENSG00000137869.16 - CYP19A1	4.13735	-2.16097	1.52735	8.20729	0.0419164	0.0797346
ENSG00000137871.21 - ZNF280D	138.72	-0.556816	0.465676	2.57939	0.461114	0.551561
ENSG00000137872.17 - SEMA6D	1138.92	-1.16369	0.42817	42.8402	2.66e-09	2.69e-08
ENSG00000137876.11 - RSL24D1	1982.99	-0.351285	0.237357	7.99324	0.0461516	0.0864106
ENSG00000137877.10 - SPTBN5	478.946	1.08558	0.4392	51.0239	4.83e-11	6.46e-10
ENSG00000137878.17 - GCOM1	192.287	-3.54348	0.695384	41.8932	4.23e-09	4.16e-08
ENSG00000137880.6 - GCHFR	9.81523	-1.26094	1.01468	1.81172	0.612387	0.689996
ENSG00000137936.18 - BCAR3	694.77	-0.108169	0.34325	5.19896	0.157795	0.236458
ENSG00000137941.17 - TTLL7	457.924	3.02866	0.414233	84.6462	3.09e-18	9.35e-17
ENSG00000137942.18 - FNBP1L	4118.98	0.00538267	0.217712	46.316	4.86e-10	5.52e-09
ENSG00000137944.18 - KYAT3	695.971	-0.537869	0.235778	9.13343	0.0275685	0.05629
ENSG00000137947.12 - GTF2B	621.365	0.131274	0.362571	1.08532	0.780618	0.829226
ENSG00000137955.16 - RABGGTB	1077.63	0.0636383	0.260379	3.11757	0.37385	0.46934
ENSG00000137959.17 - IFI44L	26.4917	1.14315	1.64594	12.7629	0.00517837	0.0136578
ENSG00000137962.13 - ARHGAP29	11561.7	-1.57859	0.42525	65.8003	3.38e-14	6.61e-13
ENSG00000137965.11 - IFI44	41.0759	-0.454962	0.879149	70.2379	3.8e-15	8.14e-14
ENSG00000137968.17 - SLC44A5	259.009	-0.0577724	0.433332	35.1993	1.11e-07	8.38e-07
ENSG00000137970.7 - RPL7P9	107.844	-0.920603	0.354463	11.0213	0.0116115	0.027168
ENSG00000137992.15 - DBT	823.004	0.194948	0.235671	5.7317	0.125419	0.196856
ENSG00000137996.13 - RTCA	1117.03	0.211033	0.266592	1.34339	0.718856	0.781195
ENSG00000138002.16 - IFT172	873.822	-0.443534	0.288804	4.73165	0.192535	0.276853
ENSG00000138018.19 - SELENOI	861.419	0.715153	0.309316	8.86778	0.0311015	0.0621132
ENSG00000138028.17 - CGREF1	10.1958	1.78731	1.03204	10.5884	0.0141729	0.0322648
ENSG00000138029.14 - HADHB	2408.16	-0.256197	0.194437	4.85077	0.183057	0.266413
ENSG00000138030.13 - KHK	32.3422	-0.35018	0.620336	8.9375	0.0301335	0.0605552
ENSG00000138031.15 - ADCY3	493.238	0.500933	0.324671	12.6857	0.00536804	0.0140766
ENSG00000138032.21 - PPM1B	387.914	0.750608	0.350926	5.16986	0.159773	0.238731
ENSG00000138035.15 - PNPT1	708.475	0.125351	0.255829	4.81042	0.186217	0.270106
ENSG00000138036.18 - DYNC2LI1	238.7	-0.302588	0.356502	5.85818	0.118718	0.188267
ENSG00000138050.15 - THUMPD2	278.817	-0.214859	0.273709	4.63349	0.200688	0.286301
ENSG00000138061.12 - CYP1B1	1319.56	1.27045	1.64337	5.32451	0.14952	0.226142
ENSG00000138069.18 - RAB1A	4444.34	0.719941	0.340787	9.53078	0.0230062	0.0482985
ENSG00000138071.15 - ACTR2	10635.7	0.776444	0.379262	6.52534	0.0886684	0.148047
ENSG00000138073.14 - PREB	865.187	1.53037	0.258958	53.1205	1.73e-11	2.44e-10
ENSG00000138074.15 - SLC5A6	1161.19	0.806103	0.26171	14.1576	0.00269828	0.00781923
ENSG00000138078.16 - PREPL	909.364	0.44037	0.303188	16.4216	0.000929191	0.00309405
ENSG00000138080.14 - EMILIN1	4998.42	1.53096	0.559169	78.1173	7.78e-17	2.06e-15
ENSG00000138081.22 - FBXO11	1821.41	-0.261286	0.209184	4.99424	0.172219	0.253722
ENSG00000138085.18 - ATRAID	995.651	-0.0694051	0.189431	5.58391	0.133705	0.207047
ENSG00000138092.11 - CENPO	261.061	0.654787	0.269772	17.6893	0.00050974	0.00183493
ENSG00000138095.20 - LRPPRC	4041.28	-0.564583	0.19498	16.4223	0.000928907	0.00309365
ENSG00000138101.20 - DTNB	209.843	-1.25571	0.434884	9.21262	0.0265936	0.0546456
ENSG00000138107.13 - ACTR1A	3776.28	0.888407	0.30645	8.76778	0.0325431	0.0644751
ENSG00000138111.14 - MFSD13A	76.8676	-1.19544	0.595461	9.80204	0.0203261	0.0435322
ENSG00000138115.15 - CYP2C8	25.8942	0.0555641	0.824121	4.14199	0.246534	0.337417
ENSG00000138119.17 - MYOF	2256.68	2.78201	0.776502	30.1513	1.28e-06	8.1e-06
ENSG00000138131.4 - LOXL4	304.61	2.24939	0.771163	21.1138	9.97e-05	0.000429113
ENSG00000138134.12 - STAMBPL1	17.8621	1.86307	0.877293	36.2659	6.58e-08	5.18e-07
ENSG00000138138.14 - ATAD1	1669.72	0.515003	0.242464	4.52463	0.210104	0.296948
ENSG00000138160.7 - KIF11	668.651	-0.675787	0.346971	65.7823	3.41e-14	6.66e-13
ENSG00000138162.19 - TACC2	686.92	0.528031	0.293229	78.0562	8.02e-17	2.11e-15
ENSG00000138166.6 - DUSP5	4674.36	-2.9587	0.305444	85.6077	1.92e-18	5.99e-17
ENSG00000138172.11 - CALHM2	137.666	0.86141	0.445548	10.6991	0.0134693	0.0308432
ENSG00000138175.9 - ARL3	515.16	0.816829	0.264914	15.6069	0.00136502	0.00432719
ENSG00000138180.16 - CEP55	231.325	-0.301038	0.445022	45.7794	6.32e-10	7.01e-09
ENSG00000138182.15 - KIF20B	388.011	-0.559716	0.390065	25.1095	1.46e-05	7.6e-05
ENSG00000138185.20 - ENTPD1	3267.46	0.578126	0.423349	48.6975	1.51e-10	1.87e-09
ENSG00000138190.17 - EXOC6	1197.17	-0.999847	0.241692	76.1644	2.04e-16	5.13e-15
ENSG00000138193.17 - PLCE1	385.927	1.63912	0.679646	29.1772	2.06e-06	1.25e-05
ENSG00000138231.14 - DBR1	499.348	0.289409	0.213298	13.6713	0.00338851	0.00950562
ENSG00000138246.17 - DNAJC13	3005.34	-0.0381234	0.306522	3.88307	0.274371	0.366841
ENSG00000138279.16 - ANXA7	1215.97	0.0999932	0.290056	0.938602	0.816104	0.857145
ENSG00000138286.15 - FAM149B1	461.479	-0.305788	0.263908	1.50374	0.681407	0.749075
ENSG00000138303.18 - ASCC1	770.589	-0.638756	0.223126	13.1171	0.00439	0.0118613
ENSG00000138308.6 - PLA2G12B	7.23193	-4.9683	2.07297	16.7869	0.000781776	0.002661
ENSG00000138311.18 - ZNF365	7.91051	0.735744	1.63101	10.4753	0.0149291	0.0337031
ENSG00000138315.13 - OIT3	2848.76	-12.1601	1.85152	39.1148	1.64e-08	1.46e-07
ENSG00000138316.11 - ADAMTS14	38.6632	0.774427	0.889664	3.11247	0.374608	0.469901
ENSG00000138326.21 - RPS24	6702.26	-0.591621	0.335945	4.68069	0.196729	0.281706
ENSG00000138336.9 - TET1	768.84	-1.6574	0.482484	19.9076	0.000177389	0.000717733
ENSG00000138346.15 - DNA2	247.423	-0.0143514	0.394158	0.231379	0.972371	0.978073
ENSG00000138363.15 - ATIC	896.733	0.509725	0.287795	68.7631	7.85e-15	1.64e-13
ENSG00000138375.14 - SMARCAL1	955.028	-0.172273	0.254506	0.613685	0.893292	0.916981
ENSG00000138376.11 - BARD1	327.188	-0.222781	0.383041	1.03401	0.793023	0.838829
ENSG00000138378.19 - STAT4	27.6793	0.779961	0.765913	10.3815	0.015587	0.0349562
ENSG00000138379.5 - MSTN	6.97802	-2.16818	1.55375	2.31991	0.508717	0.595771
ENSG00000138380.18 - CARF	215.585	-0.56196	0.365597	16.2166	0.00102375	0.00336516
ENSG00000138381.10 - ASNSD1	408.592	-0.0812173	0.256615	0.171711	0.982022	0.985553
ENSG00000138382.15 - METTL5	306.755	-0.226993	0.34654	1.38648	0.708708	0.772551
ENSG00000138385.16 - SSB	1750.92	0.0841597	0.206772	4.85612	0.182641	0.265974
ENSG00000138386.17 - NAB1	1269.81	0.393589	0.241352	7.38099	0.0606965	0.108338
ENSG00000138398.17 - PPIG	2027.29	-0.305076	0.181485	3.90832	0.271536	0.36391
ENSG00000138399.18 - FASTKD1	518.689	-0.0354014	0.240968	3.79113	0.28492	0.377919
ENSG00000138400.13 - MDH1B	10.6422	1.11273	0.946417	13.0597	0.0045093	0.0121275
ENSG00000138411.13 - HECW2	2729.97	1.80096	0.430205	58.3854	1.3e-12	2.15e-11
ENSG00000138413.14 - IDH1	2031.03	1.41004	0.460401	15.9001	0.00118873	0.00383664
ENSG00000138430.16 - OLA1	1435.6	-0.705273	0.213216	56.6422	3.06e-12	4.75e-11
ENSG00000138433.16 - CIR1	756.002	-0.165661	0.230343	2.47979	0.478954	0.568247
ENSG00000138434.17 - ITPRID2	14467.9	0.396665	0.285429	2.22107	0.527811	0.613177
ENSG00000138435.16 - CHRNA1	30.7766	3.19788	1.88412	88.3985	4.84e-19	1.61e-17
ENSG00000138439.12 - FAM117B	735.879	-0.409057	0.350302	1.5644	0.667489	0.737592
ENSG00000138442.11 - WDR12	712.419	-0.284639	0.258814	2.22966	0.526129	0.611642
ENSG00000138443.17 - ABI2	3385.62	-0.509783	0.260874	4.29778	0.231052	0.319952
ENSG00000138448.13 - ITGAV	23069.4	3.09978	0.381965	108.005	2.95e-23	1.46e-21
ENSG00000138449.11 - SLC40A1	1004.74	0.411198	0.54114	4.07663	0.253307	0.344393
ENSG00000138459.9 - SLC35A5	937.727	0.124065	0.203473	7.87938	0.0485715	0.0900219
ENSG00000138463.9 - SLC49A4	355.186	-0.116739	0.383952	8.79279	0.0321766	0.0638849
ENSG00000138468.16 - SENP7	1956.74	-0.792041	0.299311	13.3407	0.00395489	0.0108503
ENSG00000138495.7 - COX17	221.205	0.711373	0.278805	23.2316	3.61e-05	0.000172344
ENSG00000138496.17 - PARP9	145.421	0.432138	0.533962	15.5936	0.00137365	0.00435235
ENSG00000138587.6 - MNS1	34.3824	-0.594599	0.712776	9.70462	0.0212513	0.045203
ENSG00000138592.14 - USP8	1334.3	-0.0925744	0.229951	2.40428	0.492839	0.581033
ENSG00000138593.9 - SECISBP2L	2609.31	-0.0355349	0.228053	7.33201	0.0620357	0.110286
ENSG00000138594.14 - TMOD3	3094.3	-0.760347	0.234732	24.435	2.03e-05	0.000101498
ENSG00000138600.11 - SPPL2A	1481.04	0.355972	0.281212	8.51418	0.0364986	0.0709644
ENSG00000138604.10 - GLCE	864.338	1.37205	0.303622	50.4999	6.25e-11	8.21e-10
ENSG00000138606.20 - SHF	402.409	-0.672428	0.322784	14.0558	0.0028302	0.00813095
ENSG00000138613.14 - APH1B	474.936	-0.793377	0.268929	9.95698	0.0189354	0.0409763
ENSG00000138614.16 - INTS14	907.003	0.0929855	0.203741	5.65002	0.129936	0.202317
ENSG00000138615.6 - CILP	7.35167	-1.21696	1.50355	4.60435	0.203169	0.289179
ENSG00000138617.16 - PARP16	234.624	-0.778877	0.559988	4.03429	0.257785	0.349211
ENSG00000138621.12 - PPCDC	206.748	-0.309361	0.286614	3.81766	0.281839	0.374496
ENSG00000138622.4 - HCN4	18.401	3.13103	1.1657	13.963	0.0029559	0.00844537
ENSG00000138623.10 - SEMA7A	1085.4	-0.464025	0.34799	101.914	6.02e-22	2.64e-20
ENSG00000138629.16 - UBL7	861.197	-0.320429	0.189443	12.4467	0.00599965	0.0154997
ENSG00000138639.18 - ARHGAP24	121.216	1.12776	1.08754	3.84744	0.278416	0.370738
ENSG00000138640.15 - FAM13A	539.486	-1.01643	0.274833	21.4726	8.4e-05	0.000368814
ENSG00000138642.16 - HERC6	80.1501	-0.769393	0.459732	31.4718	6.76e-07	4.47e-06
ENSG00000138646.9 - HERC5	134.186	-0.71613	0.380859	3.66009	0.300585	0.393863
ENSG00000138650.9 - PCDH10	7227.47	1.62534	0.178277	118.884	1.34e-25	7.99e-24
ENSG00000138658.16 - ZGRF1	275.161	-0.838769	0.500496	7.59347	0.0552048	0.100142
ENSG00000138660.12 - AP1AR	738.417	-0.589829	0.237022	14.9505	0.00185949	0.00567436
ENSG00000138663.9 - COPS4	853.596	-0.0166844	0.218099	6.08988	0.107318	0.173335
ENSG00000138668.20 - HNRNPD	5040.95	-0.518954	0.267991	5.21706	0.156576	0.234989
ENSG00000138669.10 - PRKG2	7.77938	-2.22621	1.36515	7.40474	0.0600573	0.107372
ENSG00000138670.19 - RASGEF1B	713.36	-4.37153	0.772566	57.5885	1.92e-12	3.1e-11
ENSG00000138674.17 - SEC31A	9127.13	1.03095	0.359328	11.0288	0.0115713	0.0270978
ENSG00000138675.17 - FGF5	30.9791	5.66283	1.29819	28.8984	2.35e-06	1.42e-05
ENSG00000138678.11 - GPAT3	21.2957	-2.5766	1.12309	6.74801	0.0803784	0.136758
ENSG00000138685.17 - FGF2	331.126	0.489007	0.53893	4.09664	0.251216	0.342307
ENSG00000138686.10 - BBS7	346.411	0.122208	0.28628	1.52139	0.677341	0.745701
ENSG00000138688.17 - KIAA1109	3702.5	-0.426654	0.2169	9.33523	0.0251504	0.0520866
ENSG00000138696.11 - BMPR1B	41.1154	-2.60691	1.24789	5.79527	0.122007	0.192438
ENSG00000138698.15 - RAP1GDS1	1347	0.253109	0.305628	3.46695	0.325074	0.419311
ENSG00000138709.20 - LARP1B	560.914	0.521706	0.344964	19.3598	0.000230345	0.000907832
ENSG00000138722.10 - MMRN1	7998.37	-6.84132	0.841201	70.4462	3.43e-15	7.39e-14
ENSG00000138735.16 - PDE5A	473.463	2.61434	0.253657	133.974	7.53e-29	6.12e-27
ENSG00000138738.11 - PRDM5	178.318	-0.37558	0.385693	4.25028	0.235676	0.325221
ENSG00000138744.16 - NAAA	106.465	1.74765	0.407487	56.9085	2.69e-12	4.22e-11
ENSG00000138750.16 - NUP54	1002.17	-0.476591	0.28413	3.32845	0.343702	0.438768
ENSG00000138756.19 - BMP2K	548.043	-0.498937	0.357746	21.3543	8.89e-05	0.000387105
ENSG00000138757.15 - G3BP2	7752.77	0.241537	0.237576	3.80511	0.283292	0.376133
ENSG00000138758.12 - SEPTIN11	10835.5	1.54202	0.370331	59.5908	7.19e-13	1.22e-11
ENSG00000138759.20 - FRAS1	3465.45	1.19051	0.467365	40.5119	8.3e-09	7.73e-08
ENSG00000138760.11 - SCARB2	7333.48	0.1755	0.235012	32.6674	3.79e-07	2.61e-06
ENSG00000138764.15 - CCNG2	2278.58	0.471379	0.238963	42.4957	3.15e-09	3.15e-08
ENSG00000138767.14 - CNOT6L	1791.31	-0.980016	0.309822	47.8809	2.26e-10	2.72e-09
ENSG00000138768.15 - USO1	2989.05	0.611799	0.27174	5.45481	0.141366	0.216486
ENSG00000138769.11 - CDKL2	19.8531	2.09558	0.894775	9.31992	0.0253264	0.0523813
ENSG00000138771.16 - SHROOM3	1409.51	2.6694	0.765627	39.9177	1.11e-08	1.01e-07
ENSG00000138772.13 - ANXA3	395.131	1.69485	0.408525	47.4084	2.85e-10	3.36e-09
ENSG00000138777.20 - PPA2	653.159	-0.085873	0.207679	4.4114	0.220331	0.308349
ENSG00000138778.14 - CENPE	509.483	-0.825506	0.303867	79.2073	4.54e-17	1.23e-15
ENSG00000138780.15 - GSTCD	350.306	0.0386842	0.279362	16.2109	0.00102647	0.00337291
ENSG00000138785.16 - INTS12	296.355	-0.0680614	0.256467	2.13991	0.543882	0.628078
ENSG00000138792.10 - ENPEP	154.698	-0.745245	0.356247	31.0352	8.36e-07	5.44e-06
ENSG00000138794.10 - CASP6	525.771	0.141821	0.236545	27.3967	4.86e-06	2.77e-05
ENSG00000138795.10 - LEF1	570.173	-0.185368	0.63348	13.4924	0.00368413	0.0102002
ENSG00000138796.18 - HADH	607.36	-0.82604	0.283912	41.1875	5.97e-09	5.69e-08
ENSG00000138798.13 - EGF	151.375	-0.368623	0.534852	2.04774	0.562557	0.645506
ENSG00000138801.9 - PAPSS1	2771.45	1.09765	0.357568	11.9153	0.00767886	0.0191021
ENSG00000138802.11 - SEC24B	3418.79	-0.415071	0.207424	19.6061	0.000204831	0.000816225
ENSG00000138814.17 - PPP3CA	2409.52	-0.0816485	0.298886	4.50571	0.211782	0.298777
ENSG00000138821.14 - SLC39A8	639.466	0.346652	0.375429	14.3686	0.00244408	0.00718169
ENSG00000138823.14 - MTTP	12.7665	4.82232	1.98857	7.54126	0.0565077	0.102139
ENSG00000138829.13 - FBN2	15742.8	2.41317	0.521974	47.6574	2.52e-10	3.01e-09
ENSG00000138834.15 - MAPK8IP3	5427.74	-0.448705	0.233891	32.7052	3.72e-07	2.57e-06
ENSG00000138835.24 - RGS3	5998.86	-0.877397	0.228145	110.267	9.62e-24	4.95e-22
ENSG00000138867.17 - GUCD1	1907.87	0.499751	0.233793	6.92864	0.0742074	0.127817
ENSG00000138942.17 - RNF185	1025.5	0.0613083	0.288659	6.13155	0.105382	0.170636
ENSG00000138944.8 - SHISAL1	22.0193	-1.57465	1.06822	16.6622	0.000829283	0.0028028
ENSG00000138964.17 - PARVG	22.2202	-0.629716	1.20583	1.65053	0.647988	0.720899
ENSG00000139044.12 - B4GALNT3	70.8425	-0.0494065	0.654697	19.5909	0.00020632	0.000821631
ENSG00000139055.7 - ERP27	13.6742	1.37991	1.47318	0.945189	0.814511	0.856279
ENSG00000139083.11 - ETV6	1546.5	-0.174641	0.393358	0.844331	0.838837	0.876053
ENSG00000139112.11 - GABARAPL1	3040.21	0.871394	0.456078	7.66533	0.0534592	0.0975243
ENSG00000139116.19 - KIF21A	257.381	0.378319	0.349973	55.1322	6.43e-12	9.56e-11
ENSG00000139117.14 - CPNE8	580.787	-0.772872	0.407066	7.34194	0.0617618	0.109925
ENSG00000139131.13 - YARS2	510.639	-0.139342	0.271078	2.97636	0.395284	0.490029
ENSG00000139132.16 - FGD4	670.234	-0.163216	0.378574	25.4538	1.24e-05	6.55e-05
ENSG00000139133.7 - ALG10	101.003	-0.95777	0.429991	6.52968	0.0884992	0.147817
ENSG00000139146.14 - SINHCAF	1385.54	-0.761807	0.269354	16.7445	0.000797587	0.00270988
ENSG00000139154.16 - AEBP2	1339.14	0.222232	0.339151	2.62653	0.452858	0.544087
ENSG00000139155.9 - SLCO1C1	5.54653	6.03845	2.33714	6.25745	0.0997348	0.162988
ENSG00000139160.13 - ETFBKMT	53.266	-0.131296	0.524042	2.11808	0.548264	0.632185
ENSG00000139163.16 - ETNK1	2756.61	0.141451	0.251541	9.88694	0.019552	0.0421302
ENSG00000139168.9 - ZCRB1	630.276	-0.268624	0.262858	1.29682	0.729888	0.789238
ENSG00000139173.10 - TMEM117	216.899	1.94963	0.432171	125.271	5.65e-27	3.83e-25
ENSG00000139174.12 - PRICKLE1	820.657	0.0113584	0.496616	9.99858	0.0185782	0.0403473
ENSG00000139178.12 - C1RL	798.683	-0.738927	0.485126	6.50189	0.0895881	0.149196
ENSG00000139180.11 - NDUFA9	222.681	-0.421937	0.329775	2.58494	0.460135	0.550601
ENSG00000139182.15 - CLSTN3	8289.96	-1.97509	0.402702	40.7907	7.24e-09	6.8e-08
ENSG00000139187.10 - KLRG1	82.2523	0.00857892	1.0251	34.6448	1.45e-07	1.08e-06
ENSG00000139190.17 - VAMP1	140.194	-0.551958	0.347108	4.96496	0.174381	0.256133
ENSG00000139192.12 - TAPBPL	111.637	0.206135	0.377139	22.6076	4.87e-05	0.000225552
ENSG00000139194.8 - RBP5	118.145	-2.58565	0.558762	25.7458	1.08e-05	5.76e-05
ENSG00000139197.11 - PEX5	975.494	-0.366819	0.362797	4.70045	0.195092	0.27977
ENSG00000139200.14 - PIANP	192.894	2.18315	0.630351	14.4199	0.00238594	0.00703516
ENSG00000139211.7 - AMIGO2	1405.73	1.24008	0.368351	97.8759	4.45e-21	1.77e-19
ENSG00000139218.18 - SCAF11	4634.58	0.29417	0.22319	1.79438	0.616159	0.693411
ENSG00000139219.19 - COL2A1	1781.9	-0.343201	1.5113	3.76282	0.288241	0.381485
ENSG00000139233.7 - LLPH	375.944	1.44653	0.372822	15.246	0.00161808	0.00502462
ENSG00000139239.7 - RPL14P1	93.2511	-0.95	0.401483	10.9625	0.0119305	0.0278169
ENSG00000139263.12 - LRIG3	8188.26	-1.08617	0.310152	43.2112	2.22e-09	2.27e-08
ENSG00000139266.6 - MARCHF9	345.266	0.382703	0.389186	51.9726	3.04e-11	4.17e-10
ENSG00000139269.3 - INHBE	14.8497	3.47391	1.11832	26.3685	7.98e-06	4.38e-05
ENSG00000139278.10 - GLIPR1	766.231	3.07814	0.42033	127.015	2.38e-27	1.67e-25
ENSG00000139289.14 - PHLDA1	14733.6	-0.883893	0.381819	25.221	1.39e-05	7.24e-05
ENSG00000139291.14 - TMEM19	342.174	0.175173	0.38566	2.89317	0.40839	0.502215
ENSG00000139292.13 - LGR5	55.5073	1.42052	0.937509	16.5594	0.000870599	0.00292657
ENSG00000139318.8 - DUSP6	1570.45	0.434349	0.577879	1.28288	0.733202	0.791814
ENSG00000139323.14 - POC1B	498.83	-0.677546	0.363893	6.89313	0.0753833	0.129461
ENSG00000139324.12 - TMTC3	1350.18	1.41138	0.273335	29.6967	1.6e-06	9.94e-06
ENSG00000139329.5 - LUM	5250.73	1.19502	0.614403	137.635	1.22e-29	1.06e-27
ENSG00000139343.11 - SNRPF	515.199	0.0429468	0.261325	6.33126	0.0965599	0.158659
ENSG00000139350.12 - NEDD1	1335.51	-0.4177	0.213528	155.038	2.16e-33	2.44e-31
ENSG00000139354.11 - GAS2L3	1507.54	-1.43916	0.263689	388.918	5.57e-84	8e-81
ENSG00000139364.11 - TMEM132B	37.8654	1.46551	1.09469	10.8384	0.0126328	0.0291965
ENSG00000139370.12 - SLC15A4	516.592	1.10857	0.396554	12.6965	0.00534106	0.0140226
ENSG00000139372.15 - TDG	1761.35	1.07393	0.30832	12.4411	0.00601518	0.015534
ENSG00000139405.16 - RITA1	248.746	0.0931173	0.298657	12.9107	0.00483366	0.0128666
ENSG00000139410.15 - SDSL	73.8502	0.830566	0.434235	38.2804	2.47e-08	2.12e-07
ENSG00000139428.12 - MMAB	432.52	0.0407589	0.459711	16.8133	0.000772043	0.00263266
ENSG00000139433.11 - GLTP	1084.28	0.309159	0.215078	20.5564	0.000130142	0.00054631
ENSG00000139436.22 - GIT2	994.798	-0.115489	0.272522	39.9971	1.07e-08	9.76e-08
ENSG00000139437.18 - TCHP	430.442	0.446442	0.387172	4.52717	0.20988	0.296753
ENSG00000139438.6 - FAM222A	156.085	0.989953	0.408509	10.5097	0.014695	0.0332388
ENSG00000139496.18 - NUP58	2523.02	-0.105833	0.204861	27.033	5.79e-06	3.24e-05
ENSG00000139505.12 - MTMR6	1822.23	0.54073	0.309372	4.70364	0.19483	0.279486
ENSG00000139508.15 - SLC46A3	895.365	4.18571	0.479005	63.7334	9.36e-14	1.74e-12
ENSG00000139514.13 - SLC7A1	3015.52	0.230534	0.295236	22.7069	4.65e-05	0.00021634
ENSG00000139517.9 - LNX2	433.478	0.191006	0.323334	5.72265	0.125912	0.197476
ENSG00000139531.13 - SUOX	358.57	0.320285	0.303844	10.1645	0.0172182	0.0379231
ENSG00000139537.11 - CCDC65	98.8705	0.479068	0.437274	2.28411	0.515573	0.60214
ENSG00000139540.12 - SLC39A5	8.21674	-2.32203	1.18992	9.96244	0.0188882	0.0408835
ENSG00000139546.11 - TARBP2	747.29	0.294983	0.293861	4.76568	0.189781	0.273969
ENSG00000139547.8 - RDH16	41.2833	-3.15932	0.766693	29.195	2.04e-06	1.24e-05
ENSG00000139549.4 - DHH	33.0173	-1.14965	0.997064	10.5133	0.0146707	0.0331999
ENSG00000139567.13 - ACVRL1	3179.01	-2.98232	0.4449	70.2722	3.73e-15	8.01e-14
ENSG00000139574.9 - NPFF	28.9878	-0.056149	0.65458	16.9095	0.000737671	0.00252837
ENSG00000139579.13 - NABP2	561.282	0.516246	0.234536	5.13908	0.161892	0.241436
ENSG00000139597.18 - N4BP2L1	122.1	-2.42426	0.759037	9.92905	0.0191789	0.0414553
ENSG00000139613.12 - SMARCC2	2691.63	-0.237446	0.268033	7.39372	0.0603529	0.107776
ENSG00000139618.18 - BRCA2	217.49	-0.24583	0.567858	6.1018	0.106761	0.172541
ENSG00000139620.13 - KANSL2	987.341	-0.113269	0.19825	7.52238	0.0569862	0.102884
ENSG00000139624.14 - CERS5	1414.58	0.548507	0.235798	7.42928	0.0594038	0.106437
ENSG00000139625.13 - MAP3K12	831.582	-0.102498	0.248909	4.6169	0.202097	0.28785
ENSG00000139626.16 - ITGB7	6.32335	0.468551	1.53065	2.31479	0.509693	0.596637
ENSG00000139629.16 - GALNT6	248.211	4.47401	0.813283	34.7654	1.37e-07	1.02e-06
ENSG00000139631.20 - CSAD	440.805	-0.583372	0.278584	7.27754	0.0635586	0.112534
ENSG00000139636.16 - LMBR1L	1929.73	-0.964413	0.206619	24.6501	1.83e-05	9.26e-05
ENSG00000139641.13 - ESYT1	4045.79	-0.0177686	0.224134	8.0127	0.04575	0.0858307
ENSG00000139644.13 - TMBIM6	15211.1	0.1433	0.237706	11.242	0.0104868	0.0249329
ENSG00000139645.11 - ANKRD52	3623.84	1.57234	0.279135	30.6912	9.87e-07	6.35e-06
ENSG00000139651.11 - ZNF740	1134.51	-0.297704	0.24167	1.94852	0.583159	0.663541
ENSG00000139668.9 - WDFY2	478.792	0.208328	0.285668	10.2617	0.0164674	0.0365519
ENSG00000139679.16 - LPAR6	2480.87	-3.39478	0.387588	69.2551	6.16e-15	1.3e-13
ENSG00000139684.15 - ESD	2043.89	-0.730965	0.307558	14.6391	0.00215256	0.00643737
ENSG00000139687.16 - RB1	3676.87	-0.635959	0.181613	39.8014	1.17e-08	1.06e-07
ENSG00000139697.14 - SBNO1	2404.35	0.0314072	0.231965	20.1195	0.000160335	0.000656403
ENSG00000139714.12 - MORN3	38.4751	-1.32841	0.573033	7.95022	0.0470517	0.0877007
ENSG00000139718.12 - SETD1B	1264.73	0.249023	0.292283	2.18023	0.535854	0.620709
ENSG00000139719.11 - VPS33A	310.708	1.22687	0.403814	9.54869	0.0228189	0.0479808
ENSG00000139722.7 - VPS37B	1176.95	0.39824	0.326053	15.7186	0.00129499	0.00413606
ENSG00000139725.8 - RHOF	85.8216	-0.49428	0.396564	2.72862	0.435386	0.527468
ENSG00000139726.11 - DENR	1933.67	0.348864	0.20873	10.2242	0.0167532	0.0370603
ENSG00000139734.19 - DIAPH3	378.599	1.25638	0.362386	103.169	3.24e-22	1.45e-20
ENSG00000139737.23 - SLAIN1	168.211	-0.360352	0.767106	8.87294	0.0310288	0.0619879
ENSG00000139746.16 - RBM26	2377.34	-0.446938	0.205248	7.71984	0.052171	0.0956221
ENSG00000139767.10 - SRRM4	30.4089	1.03079	0.850943	1.60999	0.657126	0.728897
ENSG00000139793.21 - MBNL2	4029.59	-0.305337	0.203415	22.3946	5.4e-05	0.000247662
ENSG00000139800.9 - ZIC5	6.16443	-1.51144	2.25399	8.85256	0.0313168	0.0624299
ENSG00000139826.6 - ABHD13	677.057	0.684645	0.302553	8.08277	0.0443318	0.0835471
ENSG00000139832.5 - RAB20	64.9161	-0.604092	0.589117	14.0671	0.00281526	0.00809426
ENSG00000139835.14 - GRTP1	66.4097	-0.866854	0.471931	7.7745	0.0509093	0.0936585
ENSG00000139842.15 - CUL4A	2890.22	0.292758	0.218704	10.4428	0.015154	0.0341244
ENSG00000139865.17 - TTC6	13.0748	1.49869	2.32151	0.934898	0.816999	0.857977
ENSG00000139874.6 - SSTR1	495.851	0.0194945	0.921339	18.5771	0.000334337	0.00126771
ENSG00000139880.21 - CDH24	806.15	0.633348	0.537844	2.62696	0.452782	0.544043
ENSG00000139890.10 - REM2	24.5639	1.11245	1.07356	11.7785	0.00818188	0.020163
ENSG00000139899.11 - CBLN3	53.2568	0.492937	0.686354	8.83579	0.0315557	0.0628258
ENSG00000139908.15 - TSSK4	63.2186	-0.27358	0.662277	4.47964	0.214114	0.301384
ENSG00000139910.20 - NOVA1	418.538	-0.425605	0.35958	4.97631	0.17354	0.255237
ENSG00000139914.7 - FITM1	8.35956	1.0275	1.30651	8.7838	0.0323078	0.0640882
ENSG00000139915.21 - MDGA2	24.2647	-1.08853	0.822206	20.8324	0.000114058	0.0004839
ENSG00000139921.13 - TMX1	1221.36	0.437822	0.219055	5.99681	0.111765	0.179349
ENSG00000139926.16 - FRMD6	2821.5	3.55419	0.472107	67.4934	1.47e-14	2.98e-13
ENSG00000139946.11 - PELI2	1599.64	-1.62949	0.290385	35.7095	8.63e-08	6.65e-07
ENSG00000139970.18 - RTN1	28.7546	2.00128	0.970608	15.6861	0.00131501	0.00419333
ENSG00000139971.15 - ARMH4	439.038	3.0155	0.543056	75.185	3.31e-16	8.2e-15
ENSG00000139973.18 - SYT16	63.0153	1.00694	0.669449	13.5442	0.00359613	0.0100025
ENSG00000139974.17 - SLC38A6	64.8778	-0.127623	0.592446	3.92054	0.270173	0.362734
ENSG00000139977.14 - NAA30	1980.19	-0.23678	0.259409	50.7198	5.61e-11	7.42e-10
ENSG00000139990.18 - DCAF5	2069.77	-0.0556851	0.188895	0.310194	0.9581	0.96652
ENSG00000139998.16 - RAB15	763.999	1.63934	0.43279	14.203	0.00264141	0.00768198
ENSG00000140006.12 - WDR89	194.348	-0.347362	0.309167	5.19473	0.158081	0.236695
ENSG00000140009.19 - ESR2	7.03568	0.589988	1.79867	3.1304	0.371954	0.467405
ENSG00000140022.14 - STON2	531.915	-2.63006	1.56497	5.0232	0.170106	0.251262
ENSG00000140025.16 - EFCAB11	143.343	0.0797575	0.326122	7.25198	0.0642856	0.113681
ENSG00000140043.12 - PTGR2	11.6151	-2.17151	0.998782	10.6552	0.0137442	0.0314035
ENSG00000140044.13 - JDP2	450.896	1.72434	0.337197	51.8602	3.21e-11	4.39e-10
ENSG00000140057.9 - AK7	20.7996	0.402447	0.798906	3.72368	0.292889	0.386487
ENSG00000140090.18 - SLC24A4	24.1572	-3.3637	1.2878	29.0018	2.24e-06	1.36e-05
ENSG00000140092.15 - FBLN5	399.003	4.57119	0.831241	73.4527	7.77e-16	1.83e-14
ENSG00000140104.14 - CLBA1	131.512	1.80376	0.413833	19.7722	0.000189225	0.000760846
ENSG00000140105.18 - WARS1	2172.85	1.54686	0.483328	11.4489	0.00953043	0.0229508
ENSG00000140153.18 - WDR20	612.338	-0.0681888	0.238289	15.1216	0.0017156	0.00528358
ENSG00000140157.16 - NIPA2	1298.53	0.938823	0.311578	10.195	0.0169795	0.03749
ENSG00000140199.13 - SLC12A6	1243.81	-0.216072	0.249355	18.5028	0.000346366	0.0013067
ENSG00000140259.7 - MFAP1	952.252	0.296283	0.239488	14.784	0.00201085	0.00606793
ENSG00000140262.18 - TCF12	4663.15	-0.0880377	0.255912	0.863352	0.834261	0.872528
ENSG00000140263.15 - SORD	752.17	-1.26335	0.438628	25.0592	1.5e-05	7.77e-05
ENSG00000140264.21 - SERF2	2171.47	0.592122	0.310432	5.52607	0.137087	0.211339
ENSG00000140265.14 - ZSCAN29	791.756	0.182503	0.370318	0.481145	0.923014	0.939189
ENSG00000140279.13 - DUOX2	6.10516	0.57795	1.42332	7.37917	0.0607458	0.108416
ENSG00000140280.14 - LYSMD2	161.055	-1.61795	0.66698	10.3305	0.0159556	0.0356545
ENSG00000140285.12 - FGF7	54.593	-1.57554	0.852879	44.1794	1.38e-09	1.47e-08
ENSG00000140299.14 - BNIP2	3177.88	-0.0347514	0.366325	19.6832	0.000197432	0.000788926
ENSG00000140307.11 - GTF2A2	603.88	0.815271	0.295816	7.69422	0.0527726	0.0964978
ENSG00000140319.11 - SRP14	3828.29	0.625351	0.222852	14.0413	0.00284941	0.00817609
ENSG00000140320.12 - BAHD1	1090.19	1.02985	0.190329	101.975	5.84e-22	2.57e-20
ENSG00000140323.6 - DISP2	79.5065	0.766893	0.55877	21.5179	8.22e-05	0.000361844
ENSG00000140326.13 - CDAN1	559.946	-0.096662	0.263711	0.872185	0.832135	0.870791
ENSG00000140332.18 - TLE3	3466.01	0.203157	0.260956	10.3046	0.0161468	0.0359787
ENSG00000140350.15 - ANP32A	4303.47	-0.765857	0.209323	16.8541	0.000757294	0.00258945
ENSG00000140365.16 - COMMD4	702.577	0.379005	0.43076	8.1116	0.0437607	0.0826459
ENSG00000140367.12 - UBE2Q2	1101.95	1.43193	0.260744	29.5594	1.71e-06	1.06e-05
ENSG00000140374.17 - ETFA	1537.9	-0.0806869	0.196843	1.13678	0.768203	0.819952
ENSG00000140382.15 - HMG20A	1307.19	-0.791148	0.253148	10.39	0.0155259	0.0348527
ENSG00000140386.13 - SCAPER	606.981	-0.925077	0.261865	12.976	0.00468872	0.0125325
ENSG00000140391.15 - TSPAN3	3991.65	0.872948	0.315997	15.6243	0.00135389	0.00429849
ENSG00000140395.9 - WDR61	487.779	0.222124	0.232015	36.3143	6.43e-08	5.07e-07
ENSG00000140396.13 - NCOA2	2030.38	-0.489393	0.331079	2.76952	0.428542	0.521135
ENSG00000140398.14 - NEIL1	512.826	-0.911316	0.242378	61.6435	2.62e-13	4.69e-12
ENSG00000140400.18 - MAN2C1	2490.87	-1.25513	0.23061	33.7681	2.22e-07	1.59e-06
ENSG00000140403.13 - DNAJA4	389.896	-0.757143	0.387997	14.4195	0.00238636	0.00703528
ENSG00000140406.4 - TLNRD1	4551.47	-1.31591	0.250344	66.426	2.48e-14	4.92e-13
ENSG00000140416.24 - TPM1	19017.9	3.63955	0.409325	152.992	5.96e-33	6.44e-31
ENSG00000140443.15 - IGF1R	7947.5	0.675116	0.288556	18.8245	0.000297224	0.00114064
ENSG00000140450.9 - ARRDC4	328.389	1.18529	0.461231	12.5039	0.00584207	0.0151749
ENSG00000140451.13 - PIF1	123.126	-2.50049	0.606769	41.0666	6.33e-09	6.01e-08
ENSG00000140455.17 - USP3	622.431	-0.711408	0.275768	6.87529	0.0759807	0.130319
ENSG00000140459.18 - CYP11A1	39.792	-1.32337	0.768771	6.64146	0.0842474	0.142138
ENSG00000140463.14 - BBS4	399.175	0.144827	0.233351	7.99041	0.0462103	0.0864686
ENSG00000140464.20 - PML	1919.28	-1.39894	0.261735	29.3899	1.85e-06	1.14e-05
ENSG00000140465.15 - CYP1A1	1684.09	-5.09317	0.606521	58.0542	1.53e-12	2.49e-11
ENSG00000140470.15 - ADAMTS17	29.8986	0.96124	1.06184	1.87387	0.598994	0.678134
ENSG00000140471.17 - LINS1	271.9	-0.0322076	0.262719	0.984421	0.805022	0.848401
ENSG00000140474.14 - ULK3	932.068	-0.155699	0.225743	24.6714	1.81e-05	9.18e-05
ENSG00000140479.18 - PCSK6	732.051	-3.75285	0.41939	98.9805	2.57e-21	1.04e-19
ENSG00000140481.15 - CCDC33	8.49074	-2.59137	1.64422	6.99463	0.0720691	0.124917
ENSG00000140497.16 - SCAMP2	2087.93	0.161275	0.219724	14.9392	0.00186939	0.00569994
ENSG00000140511.12 - HAPLN3	2098.08	-1.65557	0.420839	99.2175	2.29e-21	9.37e-20
ENSG00000140521.17 - POLG	2433.82	0.118652	0.22092	48.8959	1.37e-10	1.72e-09
ENSG00000140525.20 - FANCI	670.489	-0.554002	0.361645	13.0317	0.00456859	0.0122654
ENSG00000140526.18 - ABHD2	1658.45	0.488237	0.282725	4.33973	0.22704	0.315939
ENSG00000140534.14 - TICRR	250.072	-0.352694	0.402722	38.3366	2.4e-08	2.07e-07
ENSG00000140538.17 - NTRK3	70.9382	-1.5934	1.32634	8.48813	0.0369305	0.0716276
ENSG00000140543.15 - DET1	22.6119	-1.29798	0.934544	3.16792	0.366453	0.461789
ENSG00000140545.16 - MFGE8	5021.9	1.21866	0.29644	36.7944	5.09e-08	4.1e-07
ENSG00000140548.10 - ZNF710	1645.4	-1.0291	0.298641	41.8806	4.25e-09	4.18e-08
ENSG00000140553.18 - UNC45A	2714.03	0.0891012	0.178518	26.0885	9.14e-06	4.95e-05
ENSG00000140557.12 - ST8SIA2	153.637	2.63089	1.01431	13.8566	0.00310697	0.00881368
ENSG00000140563.16 - MCTP2	29.1023	0.547791	0.855268	16.5417	0.00087792	0.00294853
ENSG00000140564.13 - FURIN	11276.4	0.977348	0.268455	19.1585	0.000253528	0.000988366
ENSG00000140575.13 - IQGAP1	8020.84	0.665305	0.286983	19.0472	0.000267325	0.00103653
ENSG00000140577.17 - CRTC3	1230.21	0.121249	0.230412	4.11101	0.249724	0.340809
ENSG00000140598.16 - EFL1	661.593	-0.188428	0.261423	17.1167	0.00066874	0.00232018
ENSG00000140600.17 - SH3GL3	55.2688	0.438841	0.687828	14.5469	0.00224784	0.00668383
ENSG00000140612.14 - SEC11A	2325.71	0.266397	0.234524	5.93334	0.114899	0.183299
ENSG00000140632.17 - GLYR1	3038.15	0.071328	0.233469	4.52281	0.210264	0.297106
ENSG00000140650.13 - PMM2	913.399	0.495698	0.479056	2.75706	0.430618	0.522979
ENSG00000140675.13 - SLC5A2	10.3438	0.810325	1.19435	4.52583	0.209998	0.29682
ENSG00000140678.17 - ITGAX	6.56049	-2.98785	1.42273	8.08997	0.0441884	0.0833357
ENSG00000140682.19 - TGFB1I1	2756.36	0.985007	0.485265	5.66387	0.129159	0.201392
ENSG00000140688.17 - RUSF1	1002.89	-0.305486	0.369524	1.81349	0.612004	0.689648
ENSG00000140691.18 - ARMC5	892.334	-0.357705	0.243369	35.1111	1.15e-07	8.71e-07
ENSG00000140694.18 - PARN	509.193	0.371257	0.259623	8.78598	0.032276	0.0640348
ENSG00000140718.21 - FTO	1531.83	0.207264	0.222939	13.8993	0.00304542	0.00866274
ENSG00000140740.11 - UQCRC2	3273.54	-0.455754	0.227607	6.18721	0.102849	0.1672
ENSG00000140743.8 - CDR2	2540.65	0.71595	0.470951	14.0958	0.00277757	0.00800681
ENSG00000140749.9 - IGSF6	24.4866	-1.71845	1.00246	2.98823	0.393443	0.488071
ENSG00000140750.17 - ARHGAP17	2493.64	-0.0612195	0.245443	6.13304	0.105314	0.17054
ENSG00000140795.13 - MYLK3	83.0524	-0.154198	0.815485	35.0162	1.21e-07	9.09e-07
ENSG00000140807.7 - NKD1	170.377	0.789017	0.803118	11.2	0.0106921	0.0253371
ENSG00000140829.12 - DHX38	2502.84	-0.0295533	0.187216	11.6274	0.00877494	0.0214044
ENSG00000140830.9 - TXNL4B	362.337	0.233808	0.294751	0.787064	0.852559	0.886196
ENSG00000140832.11 - MARVELD3	6.91378	-0.284045	1.36678	4.87036	0.18154	0.26472
ENSG00000140836.17 - ZFHX3	2897.07	1.10553	0.271185	25.6	1.16e-05	6.14e-05
ENSG00000140839.13 - CLEC18B	47.66	3.03047	0.691592	25.0321	1.52e-05	7.86e-05
ENSG00000140848.17 - CPNE2	3336.11	-2.15159	0.318754	44.7962	1.02e-09	1.11e-08
ENSG00000140853.17 - NLRC5	26.1205	1.81936	1.15419	8.19417	0.0421647	0.0801336
ENSG00000140854.13 - KATNB1	623.505	0.355002	0.309126	9.6629	0.02166	0.0459054
ENSG00000140859.16 - KIFC3	1536.75	1.34224	0.383872	16.1571	0.00105289	0.00345002
ENSG00000140873.16 - ADAMTS18	78.5994	2.7119	2.30362	3.25222	0.354349	0.449475
ENSG00000140876.11 - NUDT7	14.4392	-0.54648	0.971832	1.54431	0.672083	0.741834
ENSG00000140905.11 - GCSH	19.0333	-0.146725	0.963129	2.39812	0.493985	0.582018
ENSG00000140931.20 - CMTM3	4145.56	-1.06565	0.217945	26.3175	8.18e-06	4.48e-05
ENSG00000140937.14 - CDH11	9109.37	3.23468	0.526523	72.4197	1.29e-15	2.95e-14
ENSG00000140939.14 - NOL3	216.701	0.150885	0.495881	11.7297	0.00836871	0.0205611
ENSG00000140941.14 - MAP1LC3B	5217.14	0.683034	0.313039	33.5081	2.52e-07	1.79e-06
ENSG00000140943.18 - MBTPS1	4199.09	0.745326	0.232133	34.0555	1.93e-07	1.4e-06
ENSG00000140945.17 - CDH13	1838.46	-0.732288	0.667107	14.2666	0.00256388	0.00749012
ENSG00000140948.13 - ZCCHC14	3033.67	-0.027098	0.313154	1.33757	0.720233	0.782236
ENSG00000140950.16 - MEAK7	555.185	0.511852	0.295326	12.1734	0.00681225	0.0172283
ENSG00000140961.14 - OSGIN1	75.1354	1.62382	0.681331	7.40918	0.0599386	0.1072
ENSG00000140968.12 - IRF8	6.44569	0.564314	1.48816	3.39388	0.334789	0.429796
ENSG00000140983.15 - RHOT2	2474.62	0.0460514	0.180479	0.479906	0.923283	0.939312
ENSG00000140987.21 - ZSCAN32	268.312	0.159944	0.259471	5.08863	0.165421	0.245623
ENSG00000140988.16 - RPS2	19967.1	-0.460173	0.321131	5.23878	0.155124	0.233148
ENSG00000140990.15 - NDUFB10	829.148	0.129101	0.279838	0.690948	0.875331	0.903753
ENSG00000140992.19 - PDPK1	1332.3	0.707092	0.25989	10.7307	0.0132749	0.0304654
ENSG00000140993.11 - TIGD7	25.7986	-0.158188	0.699935	0.810894	0.84686	0.88225
ENSG00000140995.17 - DEF8	1560.54	0.606132	0.242472	22.6406	4.8e-05	0.00022245
ENSG00000141002.20 - TCF25	3096.19	-0.199905	0.191603	16.4927	0.000898486	0.00301003
ENSG00000141012.13 - GALNS	604.757	0.467396	0.269456	15.5619	0.00139431	0.00440957
ENSG00000141013.17 - GAS8	187.081	-0.587357	0.349275	24.3081	2.15e-05	0.000107342
ENSG00000141026.6 - MED9	346.114	-0.423717	0.270824	6.11219	0.106278	0.171848
ENSG00000141027.23 - NCOR1	4430.21	0.312353	0.207601	16.5943	0.000856351	0.00288178
ENSG00000141030.13 - COPS3	1267.64	0.254154	0.228016	1.4947	0.683495	0.750664
ENSG00000141034.10 - GID4	545.861	-1.02936	0.30014	26.0668	9.24e-06	5e-05
ENSG00000141040.15 - ZNF287	120.49	0.900034	0.372581	9.76738	0.0206506	0.044116
ENSG00000141052.18 - MYOCD	936.99	7.493	0.835036	129.328	7.55e-28	5.56e-26
ENSG00000141068.15 - KSR1	1465.6	-0.192124	0.219071	7.14252	0.0674912	0.11822
ENSG00000141076.18 - UTP4	773.894	-0.148672	0.231015	1.72256	0.63193	0.706985
ENSG00000141084.12 - RANBP10	1213.38	-1.09341	0.212267	32.7939	3.56e-07	2.47e-06
ENSG00000141098.13 - GFOD2	1053.54	-0.697889	0.375867	23.0187	4e-05	0.000188919
ENSG00000141101.13 - NOB1	764.921	-1.19916	0.442669	10.8195	0.0127433	0.0294113
ENSG00000141127.15 - PRPSAP2	748.728	0.263918	0.220899	7.93841	0.0473018	0.0880032
ENSG00000141161.12 - UNC45B	8.9031	1.64988	1.48693	1.43507	0.697335	0.762773
ENSG00000141179.14 - PCTP	915.785	-1.86773	0.264587	74.267	5.2e-16	1.26e-14
ENSG00000141198.16 - TOM1L1	105.526	0.463319	0.548724	21.7637	7.3e-05	0.000325414
ENSG00000141219.16 - C17orf80	613.727	-0.00354715	0.239773	4.30608	0.230254	0.3192
ENSG00000141232.5 - TOB1	846.012	1.84951	0.366145	27.6164	4.37e-06	2.51e-05
ENSG00000141252.21 - VPS53	1251.04	0.672153	0.282391	6.45149	0.0915954	0.151903
ENSG00000141258.13 - SGSM2	1676.37	0.0172302	0.226152	4.24543	0.236153	0.325712
ENSG00000141279.18 - NPEPPS	2252.62	0.367598	0.217389	4.82925	0.184736	0.268356
ENSG00000141293.16 - SKAP1	28.9156	-4.27498	1.35356	7.80043	0.0503214	0.0927503
ENSG00000141294.10 - LRRC46	20.6326	0.972319	0.790075	4.99146	0.172424	0.253963
ENSG00000141295.14 - SCRN2	565.06	-0.706792	0.289218	19.0918	0.00026171	0.00101666
ENSG00000141298.19 - SSH2	2537.82	-1.29699	0.280879	26.231	8.53e-06	4.65e-05
ENSG00000141337.13 - ARSG	253.962	-0.662581	0.313896	59.787	6.53e-13	1.11e-11
ENSG00000141338.15 - ABCA8	1949.09	-2.56689	0.485897	172.65	3.41e-37	4.79e-35
ENSG00000141349.10 - G6PC3	1135.46	0.717891	0.20884	40.767	7.33e-09	6.87e-08
ENSG00000141367.13 - CLTC	11571.6	0.793973	0.250154	10.4703	0.014964	0.0337574
ENSG00000141376.23 - BCAS3	674.766	-0.609016	0.278323	16.7905	0.000780444	0.00265937
ENSG00000141378.15 - PTRH2	360.719	0.197426	0.378634	7.23665	0.0647255	0.114297
ENSG00000141380.14 - SS18	2874.64	0.968444	0.309793	18.8255	0.000297075	0.00114054
ENSG00000141384.13 - TAF4B	210.262	-1.88129	0.442176	22.7883	4.47e-05	0.000208784
ENSG00000141385.12 - AFG3L2	1337.77	0.0250099	0.243523	15.5236	0.00141974	0.00448166
ENSG00000141391.14 - PRELID3A	114.282	0.0119937	0.464413	1.22771	0.746367	0.802878
ENSG00000141401.12 - IMPA2	109.347	-2.78918	0.379308	83.1776	6.39e-18	1.87e-16
ENSG00000141404.17 - GNAL	186.15	-0.528491	0.358059	77.202	1.22e-16	3.16e-15
ENSG00000141424.13 - SLC39A6	2333.11	2.44964	0.351699	77.2241	1.21e-16	3.13e-15
ENSG00000141425.18 - RPRD1A	2669.78	0.240879	0.208837	4.90585	0.178823	0.261534
ENSG00000141428.17 - C18orf21	222.429	-0.211423	0.484088	4.19987	0.240675	0.33085
ENSG00000141429.14 - GALNT1	4952.15	0.905147	0.187883	47.3036	3e-10	3.52e-09
ENSG00000141431.14 - ASXL3	376.042	-1.18173	0.348089	54.3275	9.55e-12	1.38e-10
ENSG00000141433.13 - ADCYAP1	36.4882	1.93974	1.48426	12.2682	0.00651853	0.016609
ENSG00000141441.16 - GAREM1	238.59	1.12127	1.10568	6.13079	0.105418	0.170678
ENSG00000141446.11 - ESCO1	632.75	-0.299561	0.244902	9.48498	0.0234917	0.0491908
ENSG00000141447.19 - OSBPL1A	553.059	-0.248122	0.311814	10.1036	0.0177059	0.0387689
ENSG00000141448.11 - GATA6	1638.99	2.19261	0.520788	60.2829	5.11e-13	8.87e-12
ENSG00000141449.16 - GREB1L	492.55	-0.213393	0.584326	10.6732	0.013631	0.0311869
ENSG00000141452.10 - RMC1	376.697	1.45542	0.332831	21.9775	6.59e-05	0.000296779
ENSG00000141456.16 - PELP1	2808.04	-0.339969	0.253245	11.2404	0.0104945	0.0249447
ENSG00000141458.13 - NPC1	1395.02	1.36927	0.441319	22.2829	5.7e-05	0.000260327
ENSG00000141480.18 - ARRB2	581.956	-2.29051	0.589771	15.1511	0.00169197	0.00522112
ENSG00000141499.18 - WRAP53	424.146	0.270512	0.227015	8.28249	0.0405203	0.0774413
ENSG00000141503.17 - MINK1	5204.91	-0.936064	0.231506	36.3539	6.3e-08	4.99e-07
ENSG00000141504.12 - SAT2	592.909	-0.020677	0.386272	0.135084	0.987318	0.989541
ENSG00000141505.12 - ASGR1	496.883	-1.90013	0.509654	23.8662	2.66e-05	0.000130248
ENSG00000141506.15 - PIK3R5	31.7486	-4.17267	1.34057	13.4206	0.00380996	0.0105004
ENSG00000141510.18 - TP53	3125.08	-0.512647	0.1936	17.277	0.00061983	0.00217022
ENSG00000141519.15 - CCDC40	136.552	0.513211	0.497534	3.6044	0.307472	0.401089
ENSG00000141522.12 - ARHGDIA	4835.26	0.626664	0.29344	18.0419	0.000431175	0.00158383
ENSG00000141524.19 - TMC6	5141.72	-1.32322	0.258036	29.8307	1.5e-06	9.35e-06
ENSG00000141526.18 - SLC16A3	5041.41	-0.13804	0.438885	36.2754	6.55e-08	5.16e-07
ENSG00000141527.19 - CARD14	44.3214	0.193936	0.577861	6.73215	0.0809432	0.137569
ENSG00000141540.11 - TTYH2	55.355	-0.563241	0.64192	2.46952	0.480825	0.56996
ENSG00000141542.11 - RAB40B	230.903	1.00242	0.32966	39.7401	1.21e-08	1.09e-07
ENSG00000141543.12 - EIF4A3	1820.39	0.364692	0.230148	9.10169	0.027969	0.0569337
ENSG00000141551.15 - CSNK1D	4510.42	-0.284115	0.223554	13.5303	0.00361955	0.0100587
ENSG00000141552.18 - ANAPC11	1152.7	0.224051	0.239843	7.4315	0.0593449	0.106373
ENSG00000141556.22 - TBCD	1770.37	-0.952056	0.210135	20.4004	0.000140209	0.000583719
ENSG00000141560.15 - FN3KRP	507.345	-0.0281171	0.221301	3.25879	0.353419	0.448509
ENSG00000141562.19 - NARF	2482.06	-0.569708	0.278904	7.70402	0.0525418	0.0961791
ENSG00000141564.16 - RPTOR	1149.94	0.233652	0.251267	2.93409	0.401899	0.496191
ENSG00000141568.21 - FOXK2	2544.9	0.242582	0.204201	13.5029	0.00366608	0.0101593
ENSG00000141569.12 - TRIM65	1051.29	-0.158739	0.316415	7.12397	0.0680496	0.119042
ENSG00000141570.11 - CBX8	179.92	0.791343	0.301455	27.6972	4.2e-06	2.42e-05
ENSG00000141576.16 - RNF157	137.527	-0.867412	0.385059	49.6545	9.46e-11	1.22e-09
ENSG00000141577.14 - CEP131	746.63	-0.425086	0.392403	2.66469	0.446261	0.537647
ENSG00000141579.7 - ZNF750	12.1244	-0.516309	1.63183	0.593282	0.897969	0.920013
ENSG00000141580.16 - WDR45B	3234.49	-0.0400024	0.20372	18.4162	0.000360919	0.00135586
ENSG00000141582.15 - CBX4	541.43	1.3925	0.282999	26.7084	6.78e-06	3.75e-05
ENSG00000141622.14 - RNF165	125.6	-0.839475	0.762028	10.8927	0.0123203	0.028569
ENSG00000141627.14 - DYM	1516.31	-0.699861	0.242306	16.6256	0.000843773	0.00284612
ENSG00000141639.12 - MAPK4	14.9637	1.75005	1.17664	5.74438	0.124731	0.195958
ENSG00000141642.9 - ELAC1	57.5291	0.641058	0.586199	10.1912	0.017009	0.0375418
ENSG00000141644.19 - MBD1	2085.71	0.258166	0.190367	3.33291	0.343089	0.438207
ENSG00000141646.15 - SMAD4	3130.97	-0.188816	0.192968	18.5334	0.000341364	0.00129043
ENSG00000141655.18 - TNFRSF11A	229.407	-3.74484	0.888931	35.637	8.94e-08	6.88e-07
ENSG00000141664.10 - ZCCHC2	734.706	-0.813805	0.380215	39.069	1.68e-08	1.49e-07
ENSG00000141665.13 - FBXO15	26.4026	-1.16313	1.01187	2.76106	0.42995	0.5224
ENSG00000141668.10 - CBLN2	81.3133	6.29306	0.914922	86.9616	9.84e-19	3.17e-17
ENSG00000141682.12 - PMAIP1	949.736	0.700278	0.902942	0.827696	0.842832	0.878921
ENSG00000141696.13 - P3H4	2464.3	2.31213	0.21683	156.116	1.26e-33	1.45e-31
ENSG00000141698.17 - NT5C3B	1118.51	-0.113628	0.211516	1.48029	0.686827	0.753615
ENSG00000141699.11 - RETREG3	1571.3	0.429708	0.266966	4.17668	0.243007	0.333512
ENSG00000141736.14 - ERBB2	1364.61	2.11569	0.326793	101.353	7.95e-22	3.39e-20
ENSG00000141738.14 - GRB7	7.33837	-2.04583	1.48728	6.54419	0.087936	0.147062
ENSG00000141741.12 - MIEN1	197.287	0.758552	0.308838	8.53061	0.0362287	0.0705445
ENSG00000141744.4 - PNMT	5.47156	-1.55608	1.44084	10.8356	0.0126486	0.0292254
ENSG00000141753.7 - IGFBP4	27453.4	-2.52909	0.36682	55.7027	4.86e-12	7.35e-11
ENSG00000141756.19 - FKBP10	11266.3	1.50396	0.335301	37.0672	4.45e-08	3.66e-07
ENSG00000141759.15 - TXNL4A	1187.8	0.404074	0.204192	5.33965	0.14855	0.225004
ENSG00000141837.22 - CACNA1A	1127.51	0.0271252	0.611475	53.1832	1.68e-11	2.37e-10
ENSG00000141854.10 - MISP3	13.3403	1.20067	1.1895	1.04959	0.789256	0.83587
ENSG00000141858.12 - SAMD1	1258.37	0.484076	0.283776	4.79517	0.187425	0.271377
ENSG00000141867.19 - BRD4	6182.35	-0.178147	0.190349	14.1737	0.00267802	0.00777011
ENSG00000141873.11 - SLC39A3	341.209	0.979114	0.38575	10.1664	0.017203	0.0379071
ENSG00000141905.19 - NFIC	1047.08	0.33281	0.371541	1.98337	0.575866	0.657003
ENSG00000141933.9 - TPGS1	313.38	0.296432	0.289771	1.94775	0.583322	0.663566
ENSG00000141934.10 - PLPP2	168.055	1.78405	0.531168	95.6275	1.35e-20	5.14e-19
ENSG00000141956.14 - PRDM15	453.118	0.22578	0.300228	13.5458	0.00359337	0.00999631
ENSG00000141959.17 - PFKL	5217.5	-0.868096	0.215308	20.1495	0.000158052	0.000647765
ENSG00000141965.5 - FEM1A	131.665	0.670262	0.314999	8.30018	0.0401986	0.0768815
ENSG00000141968.8 - VAV1	106.579	-10.0249	1.52572	109.298	1.55e-23	7.83e-22
ENSG00000141971.13 - MVB12A	1183	-1.10021	0.246515	21.6895	7.57e-05	0.000335914
ENSG00000141985.9 - SH3GL1	3292.4	-0.185099	0.292499	2.83539	0.417708	0.510717
ENSG00000141994.16 - DUS3L	379.001	-0.28795	0.272359	2.69896	0.440405	0.532176
ENSG00000142002.19 - DPP9	1535.89	0.688353	0.22309	27.2437	5.23e-06	2.96e-05
ENSG00000142039.4 - CCDC97	784.079	0.251061	0.255745	3.87371	0.275428	0.367887
ENSG00000142046.15 - TMEM91	154.023	-1.64332	0.384157	18.0071	0.000438372	0.00160616
ENSG00000142065.14 - ZFP14	337.815	-1.00383	0.491454	4.04207	0.256957	0.348291
ENSG00000142082.15 - SIRT3	359.286	-0.36479	0.315775	2.51951	0.471776	0.56144
ENSG00000142089.17 - IFITM3	6084.23	-0.201748	0.311263	0.592787	0.898082	0.920078
ENSG00000142102.16 - PGGHG	1868.02	-0.511185	0.274707	4.06756	0.25426	0.345287
ENSG00000142149.9 - HUNK	286.818	0.593969	0.619929	15.3923	0.00151031	0.00473162
ENSG00000142156.16 - COL6A1	6694.3	0.325778	0.271785	69.4432	5.62e-15	1.19e-13
ENSG00000142166.15 - IFNAR1	2543.09	0.197865	0.272914	8.97429	0.0296347	0.059752
ENSG00000142168.15 - SOD1	1440.77	0.41802	0.208484	14.6292	0.00216256	0.00646314
ENSG00000142173.17 - COL6A2	21976.9	-0.29315	0.259234	2.83736	0.417387	0.510422
ENSG00000142178.9 - SIK1	47.6539	-0.0407637	0.634543	2.40653	0.49242	0.580687
ENSG00000142186.18 - SCYL1	2890.01	0.978979	0.297115	14.4733	0.00232682	0.00688815
ENSG00000142188.17 - TMEM50B	221.039	0.921604	0.355826	12.2413	0.00660056	0.0167791
ENSG00000142192.21 - APP	34878.1	0.441327	0.243154	3.30554	0.346873	0.44176
ENSG00000142197.13 - DOP1B	380.1	0.153071	0.412453	0.262445	0.966929	0.973752
ENSG00000142207.7 - URB1	1568.08	-0.0488148	0.276065	4.45799	0.216068	0.303518
ENSG00000142208.18 - AKT1	4132.15	0.446904	0.218105	5.88407	0.117389	0.186491
ENSG00000142227.11 - EMP3	1038.95	0.1293	0.392559	15.7241	0.00129166	0.00412752
ENSG00000142230.13 - SAE1	3171.21	0.367805	0.230669	5.81609	0.120909	0.191045
ENSG00000142233.14 - NTN5	35.963	-0.14862	0.7589	13.1145	0.00439548	0.0118709
ENSG00000142235.13 - LMTK3	54.5809	-0.0561676	0.557619	15.0908	0.00174068	0.00535287
ENSG00000142279.13 - WTIP	795.877	1.39908	0.378944	14.0285	0.00286656	0.00822026
ENSG00000142303.14 - ADAMTS10	1632.29	-0.391997	0.330873	12.1984	0.0067335	0.0170568
ENSG00000142327.13 - RNPEPL1	1702.62	-0.456238	0.243293	24.0758	2.41e-05	0.000118854
ENSG00000142330.20 - CAPN10	770.611	-0.0791725	0.237701	7.15286	0.067182	0.117833
ENSG00000142347.19 - MYO1F	73.7183	-2.41242	0.452222	42.5829	3.02e-09	3.02e-08
ENSG00000142396.11 - ERVK3-1	125.164	-0.209201	0.349621	3.1169	0.37395	0.46942
ENSG00000142405.23 - NLRP12	14.0716	-3.17961	1.91737	25.494	1.22e-05	6.44e-05
ENSG00000142408.7 - CACNG8	533.454	-1.89839	0.351663	165.572	1.15e-35	1.5e-33
ENSG00000142409.6 - ZNF787	1498.24	-0.554657	0.298345	7.62809	0.054357	0.0988301
ENSG00000142444.7 - TIMM29	402.609	1.02671	0.298716	12.5597	0.00569244	0.0148295
ENSG00000142449.13 - FBN3	516.975	-1.86083	1.66718	6.62609	0.0848203	0.142873
ENSG00000142453.12 - CARM1	2391.51	-0.1373	0.21856	1.78032	0.619227	0.696046
ENSG00000142459.9 - EVI5L	886.482	1.27055	0.294663	46.3991	4.66e-10	5.31e-09
ENSG00000142494.13 - SLC47A1	165.684	4.21154	1.91452	17.3749	0.00059173	0.00208825
ENSG00000142507.10 - PSMB6	1621.56	0.585767	0.314632	3.81794	0.281806	0.37448
ENSG00000142512.15 - SIGLEC10	5.60044	-0.100719	1.83886	0.560119	0.905498	0.926003
ENSG00000142513.6 - ACP4	19.8155	-1.03974	0.777787	5.93279	0.114926	0.183327
ENSG00000142528.16 - ZNF473	285.866	-0.613746	0.311795	15.8036	0.0012441	0.00399537
ENSG00000142530.11 - GARIN5A	27.6392	-0.151912	0.703528	4.64044	0.200101	0.285594
ENSG00000142534.7 - RPS11	8864.71	-0.410562	0.278229	3.11236	0.374624	0.469901
ENSG00000142541.18 - RPL13A	18799.8	-0.460696	0.288333	5.81992	0.120708	0.190792
ENSG00000142544.7 - CTU1	304.633	-0.182489	0.439259	2.16987	0.537907	0.622465
ENSG00000142546.14 - NOSIP	1285.52	-0.0356328	0.198623	1.0433	0.790775	0.837067
ENSG00000142549.10 - IGLON5	2878.23	0.564331	0.303215	10.1203	0.0175704	0.0385443
ENSG00000142552.8 - RCN3	934.707	2.07089	0.551259	17.4217	0.000578734	0.00204664
ENSG00000142556.19 - ZNF614	565.319	0.00865078	0.281983	2.01361	0.569587	0.651283
ENSG00000142599.20 - RERE	7880.82	0.750158	0.19432	19.1969	0.000248924	0.000972243
ENSG00000142611.17 - PRDM16	691.962	0.0322877	1.66526	0.896839	0.82619	0.865685
ENSG00000142621.21 - FHAD1	15.1123	-3.93481	1.31659	8.97165	0.0296702	0.0598172
ENSG00000142623.11 - PADI1	11.1862	0.0939409	1.37911	16.1601	0.00105143	0.00344586
ENSG00000142627.13 - EPHA2	5211.84	0.72246	0.482926	7.39499	0.0603189	0.107726
ENSG00000142632.17 - ARHGEF19	165.622	1.40706	0.45437	13.2702	0.00408719	0.0111592
ENSG00000142634.13 - EFHD2	494.908	0.396574	0.261024	10.0599	0.0180634	0.0394179
ENSG00000142655.13 - PEX14	798.061	-0.105442	0.254372	8.36112	0.0391093	0.0751362
ENSG00000142657.21 - PGD	4059.62	0.707607	0.379342	6.16659	0.10378	0.168477
ENSG00000142669.15 - SH3BGRL3	1940.69	1.47403	0.407792	12.2584	0.00654835	0.0166645
ENSG00000142675.18 - CNKSR1	112.691	0.221172	0.339332	15.3916	0.00151085	0.00473251
ENSG00000142676.14 - RPL11	6118.91	-0.633017	0.334247	5.93731	0.114701	0.183029
ENSG00000142686.8 - C1orf216	354.28	2.34707	0.373191	37.2451	4.08e-08	3.38e-07
ENSG00000142687.19 - KIAA0319L	2693.63	0.293401	0.215964	5.26873	0.153144	0.230635
ENSG00000142731.11 - PLK4	272.875	-0.730687	0.333273	47.2832	3.03e-10	3.55e-09
ENSG00000142733.18 - MAP3K6	457.086	-0.0427086	0.315646	8.90753	0.030546	0.0611869
ENSG00000142748.14 - FCN3	69.0851	-8.79867	1.52175	114.079	1.45e-24	8.09e-23
ENSG00000142751.15 - GPN2	975.071	0.325641	0.221651	16.035	0.00111541	0.00362376
ENSG00000142765.18 - SYTL1	45.5676	0.689575	0.596728	31.1302	7.98e-07	5.21e-06
ENSG00000142784.16 - WDTC1	2019.73	-0.148439	0.209574	12.505	0.00583893	0.0151689
ENSG00000142794.19 - NBPF3	257.854	0.0780035	0.297402	4.64355	0.199838	0.285306
ENSG00000142798.20 - HSPG2	110409	-1.12938	0.29311	111.95	4.17e-24	2.2e-22
ENSG00000142856.17 - ITGB3BP	229.171	-1.62953	0.413547	18.9209	0.000283888	0.00109418
ENSG00000142864.15 - SERBP1	8298.24	-0.541103	0.228578	10.9202	0.0121654	0.0282659
ENSG00000142867.14 - BCL10	1228.36	-0.449166	0.320384	13.5848	0.00352848	0.00984655
ENSG00000142871.18 - CCN1	8956.35	1.37181	0.439771	22.3084	5.63e-05	0.000257355
ENSG00000142875.20 - PRKACB	1355.58	0.805487	0.225475	18.7951	0.000301412	0.00115505
ENSG00000142892.15 - PIGK	658.122	0.540397	0.373224	17.3595	0.000596043	0.00210149
ENSG00000142910.16 - TINAGL1	910.154	-0.95225	0.530106	33.5241	2.5e-07	1.78e-06
ENSG00000142920.17 - AZIN2	107.967	1.17794	0.444066	8.87144	0.0310499	0.0620235
ENSG00000142937.12 - RPS8	12847.4	-0.6104	0.32385	4.28738	0.232058	0.321106
ENSG00000142945.13 - KIF2C	451.364	-1.60326	0.497986	30.7569	9.56e-07	6.16e-06
ENSG00000142949.17 - PTPRF	8508.63	1.50125	0.414025	35.3386	1.03e-07	7.86e-07
ENSG00000142959.5 - BEST4	7.18455	-0.627989	1.22205	2.62051	0.453905	0.54489
ENSG00000142961.16 - MOB3C	828.756	-1.40635	0.402853	18.2849	0.000384169	0.00142998
ENSG00000143013.13 - LMO4	1270.03	-0.0284804	0.505274	3.43067	0.329866	0.424263
ENSG00000143033.18 - MTF2	1880.18	-0.457691	0.238216	16.1425	0.00106017	0.00347147
ENSG00000143036.17 - SLC44A3	20.469	0.706082	0.834769	4.70281	0.194898	0.279556
ENSG00000143061.18 - IGSF3	1847.08	1.73128	0.754516	10.8694	0.0124534	0.0288421
ENSG00000143067.5 - ZNF697	1798.27	-0.17656	0.381371	1.22653	0.746648	0.803069
ENSG00000143079.15 - CTTNBP2NL	2834.29	-0.0562049	0.231166	2.86037	0.413658	0.507126
ENSG00000143093.15 - STRIP1	1752.89	0.0777704	0.220943	0.185242	0.979936	0.983935
ENSG00000143106.13 - PSMA5	1242.17	0.858193	0.236253	18.6103	0.000329099	0.00124963
ENSG00000143107.10 - FNDC7	8.94264	2.05157	1.08607	8.88958	0.0307956	0.0616274
ENSG00000143110.12 - C1orf162	32.0495	-1.76893	1.08106	18.7127	0.000313455	0.00119654
ENSG00000143125.6 - PROK1	7.91786	-2.60951	2.44512	6.52248	0.08878	0.148154
ENSG00000143126.8 - CELSR2	704.07	0.874562	0.678407	5.40937	0.144161	0.219744
ENSG00000143127.13 - ITGA10	482.44	-4.6178	0.357156	145.916	2e-31	1.95e-29
ENSG00000143147.15 - GPR161	1934.43	0.813817	0.329665	10.2733	0.0163806	0.0363955
ENSG00000143149.13 - ALDH9A1	1441.05	-0.94593	0.247493	15.8088	0.00124107	0.00398698
ENSG00000143153.14 - ATP1B1	1649.92	-0.464063	0.491644	9.3754	0.0246946	0.0512959
ENSG00000143155.13 - TIPRL	1190.67	0.342935	0.20097	4.21033	0.23963	0.329799
ENSG00000143156.14 - NME7	208.582	0.158628	0.304363	13.4716	0.00372027	0.0102851
ENSG00000143157.12 - POGK	2182.01	0.329698	0.308473	2.19133	0.533659	0.618779
ENSG00000143158.11 - MPC2	225.625	0.531441	0.361173	5.03128	0.169521	0.250516
ENSG00000143162.9 - CREG1	1522.66	0.734067	0.299869	6.9625	0.0731028	0.12631
ENSG00000143164.16 - DCAF6	1005.93	0.702711	0.237477	10.1793	0.0171017	0.0377287
ENSG00000143178.13 - TBX19	88.0486	-0.550046	0.452524	22.0267	6.44e-05	0.000290647
ENSG00000143179.16 - UCK2	685.868	-0.0931742	0.320656	7.94087	0.0472498	0.0879734
ENSG00000143183.18 - TMCO1	1571.03	0.72734	0.223041	11.637	0.00873604	0.0213318
ENSG00000143184.5 - XCL1	9.61007	-1.78077	1.07511	3.24937	0.354751	0.449894
ENSG00000143190.23 - POU2F1	1634.63	-0.735637	0.236407	29.4592	1.79e-06	1.11e-05
ENSG00000143195.13 - ILDR2	173.461	1.6951	0.922043	67.697	1.33e-14	2.7e-13
ENSG00000143198.13 - MGST3	1152.72	0.838335	0.264027	10.9447	0.0120288	0.0280149
ENSG00000143199.18 - ADCY10	14.823	-2.48652	1.25461	7.49748	0.0576233	0.103848
ENSG00000143207.21 - COP1	1375.28	0.0383864	0.276906	0.605661	0.895135	0.918217
ENSG00000143222.12 - UFC1	936.849	-0.0266348	0.26469	5.01327	0.170828	0.25213
ENSG00000143224.18 - PPOX	328.701	-0.269232	0.271017	7.23044	0.0649045	0.11458
ENSG00000143226.16 - FCGR2A	8.301	-7.3344	2.03803	21.0517	0.000102703	0.00044103
ENSG00000143228.13 - NUF2	158.546	-1.6095	0.520071	40.5208	8.26e-09	7.7e-08
ENSG00000143248.13 - RGS5	8665.64	-0.735281	0.683548	4.38448	0.222829	0.311145
ENSG00000143252.16 - SDHC	1078.96	0.188881	0.236179	1.81253	0.612212	0.689841
ENSG00000143256.5 - PFDN2	761.523	0.336953	0.276995	12.3308	0.00633188	0.0162085
ENSG00000143257.12 - NR1I3	18.3436	-0.933467	1.02242	11.0132	0.0116546	0.0272484
ENSG00000143258.17 - USP21	702.991	-0.22896	0.273058	2.31242	0.510146	0.59707
ENSG00000143294.15 - PRCC	1772.61	0.258669	0.196601	4.93694	0.176473	0.258683
ENSG00000143303.12 - METTL25B	392.863	-0.616459	0.255491	43.21	2.22e-09	2.27e-08
ENSG00000143314.12 - MRPL24	300.92	0.338031	0.298889	4.29496	0.231325	0.320282
ENSG00000143315.8 - PIGM	499.255	1.50816	0.355376	51.3484	4.12e-11	5.55e-10
ENSG00000143319.17 - ISG20L2	1099.27	0.388314	0.200906	9.1967	0.0267867	0.0549881
ENSG00000143320.9 - CRABP2	3505.02	1.4863	1.24058	9.18576	0.0269204	0.0551958
ENSG00000143321.19 - HDGF	4266.96	-0.215979	0.238408	4.41552	0.219951	0.307954
ENSG00000143322.22 - ABL2	6109.01	-0.123424	0.483874	15.5009	0.00143497	0.00452217
ENSG00000143324.14 - XPR1	2074.36	-0.159486	0.357242	1.82273	0.610001	0.687929
ENSG00000143333.7 - RGS16	307.658	-1.22805	0.866973	22.9671	4.1e-05	0.000193063
ENSG00000143337.19 - TOR1AIP1	1850.62	0.301268	0.225081	3.14837	0.369311	0.464702
ENSG00000143340.7 - FAM163A	240.887	-2.85064	0.781397	15.4147	0.00149448	0.00468752
ENSG00000143341.12 - HMCN1	5106.78	1.63672	0.379836	62.755	1.52e-13	2.77e-12
ENSG00000143344.16 - RGL1	5178.33	-0.336723	0.28318	9.84374	0.0199422	0.042818
ENSG00000143353.12 - LYPLAL1	158.949	0.781362	0.287619	13.2661	0.00409517	0.0111794
ENSG00000143363.17 - PRUNE1	395.967	-0.125164	0.262258	0.958558	0.811278	0.853936
ENSG00000143367.17 - TUFT1	491.171	2.9449	0.493199	37.0338	4.53e-08	3.71e-07
ENSG00000143368.10 - SF3B4	1896.06	0.433821	0.243057	6.17921	0.103209	0.167684
ENSG00000143369.15 - ECM1	1327.68	0.0576759	0.662939	5.20493	0.157392	0.235968
ENSG00000143373.18 - ZNF687	1190.73	-0.027026	0.242976	19.8778	0.000179933	0.000726613
ENSG00000143374.18 - TARS2	507.608	-0.0673702	0.255061	5.48396	0.139601	0.214261
ENSG00000143375.15 - CGN	110.772	-1.12244	1.23277	4.75197	0.190886	0.275152
ENSG00000143376.14 - SNX27	1221.97	0.713289	0.249469	15.3937	0.00150934	0.00472937
ENSG00000143379.13 - SETDB1	1237.61	-0.885283	0.314985	8.82935	0.0316479	0.0629692
ENSG00000143382.16 - ADAMTSL4	404.936	-0.932491	0.592444	22.206	5.91e-05	0.000269213
ENSG00000143384.14 - MCL1	16508.2	0.000453641	0.285864	33.3455	2.72e-07	1.92e-06
ENSG00000143387.14 - CTSK	409.878	-0.314318	0.308461	5.42109	0.143435	0.218887
ENSG00000143390.18 - RFX5	1091.27	-0.0334283	0.222656	29.559	1.71e-06	1.06e-05
ENSG00000143393.17 - PI4KB	1822.46	0.603885	0.212613	10.4986	0.0147706	0.0333856
ENSG00000143398.20 - PIP5K1A	2798.3	0.577275	0.201844	12.803	0.00508263	0.0134394
ENSG00000143401.15 - ANP32E	1753.26	0.255445	0.23418	12.2552	0.00655832	0.0166763
ENSG00000143409.17 - MINDY1	356.406	-1.02549	0.340757	9.77867	0.0205444	0.0439293
ENSG00000143412.10 - ANXA9	65.2493	-0.552109	0.432126	7.28165	0.0634423	0.112367
ENSG00000143416.21 - SELENBP1	474.388	0.0793713	0.246245	125.208	5.83e-27	3.93e-25
ENSG00000143418.20 - CERS2	2184.83	0.160586	0.19364	9.77988	0.0205329	0.0439099
ENSG00000143420.19 - ENSA	2108.68	-0.107149	0.294822	0.86648	0.833509	0.871936
ENSG00000143434.17 - SEMA6C	1192.01	-0.0564222	0.381696	18.3866	0.000366044	0.001371
ENSG00000143436.11 - MRPL9	662.738	-0.525651	0.217758	5.87146	0.118034	0.18739
ENSG00000143437.21 - ARNT	1587.55	-0.0926698	0.249398	0.516063	0.915348	0.933014
ENSG00000143442.23 - POGZ	4353.06	-0.414283	0.237988	11.5628	0.00904116	0.0219247
ENSG00000143443.10 - C1orf56	89.7022	0.116738	0.481482	1.14314	0.766671	0.818877
ENSG00000143450.19 - OAZ3	22.5315	0.298294	0.810117	11.4534	0.00951059	0.022909
ENSG00000143457.11 - GOLPH3L	581.765	-0.230574	0.249051	1.08921	0.77968	0.828701
ENSG00000143458.12 - GABPB2	255.871	0.270994	0.264403	2.30639	0.511297	0.598006
ENSG00000143469.21 - SYT14	58.5667	-0.254287	0.955339	23.3761	3.37e-05	0.000161412
ENSG00000143473.14 - KCNH1	17.6835	3.8326	0.953332	41.8001	4.42e-09	4.33e-08
ENSG00000143476.18 - DTL	258.019	0.265207	0.377511	52.5662	2.27e-11	3.16e-10
ENSG00000143479.18 - DYRK3	376.804	2.22793	0.266203	86.2803	1.38e-18	4.38e-17
ENSG00000143486.16 - EIF2D	1001.49	-0.794279	0.305302	16.7409	0.000798978	0.00271362
ENSG00000143493.13 - INTS7	438.859	0.446715	0.376714	3.55303	0.31395	0.407831
ENSG00000143494.16 - VASH2	347.079	1.22392	0.509266	35.277	1.06e-07	8.08e-07
ENSG00000143498.18 - TAF1A	121.523	0.0015416	0.364097	11.7849	0.00815739	0.0201239
ENSG00000143499.14 - SMYD2	690.743	-0.365057	0.275121	18.7696	0.000305082	0.00116747
ENSG00000143502.16 - SUSD4	46.1714	0.651121	0.522393	20.3577	0.000143098	0.000593631
ENSG00000143507.18 - DUSP10	724.123	0.701575	0.46691	4.38692	0.222602	0.310897
ENSG00000143514.18 - TP53BP2	2819.34	0.227688	0.293855	2.527	0.470432	0.560305
ENSG00000143515.20 - ATP8B2	2539.29	0.720804	0.285625	6.93679	0.0739401	0.127451
ENSG00000143537.14 - ADAM15	4824.53	-2.99374	0.509178	61.7861	2.44e-13	4.39e-12
ENSG00000143543.15 - JTB	83.8196	0.430792	0.379447	1.64494	0.649243	0.721866
ENSG00000143545.10 - RAB13	414.222	-0.643989	0.401933	4.45557	0.216288	0.303736
ENSG00000143549.22 - TPM3	10894.3	0.338337	0.321952	6.69708	0.0822058	0.139246
ENSG00000143552.9 - NUP210L	7.54698	-1.31776	1.17146	2.43517	0.487122	0.575818
ENSG00000143553.11 - SNAPIN	322.495	0.278848	0.246273	14.8606	0.00193974	0.00588374
ENSG00000143554.14 - SLC27A3	2160.37	-3.50153	0.496145	46.2818	4.94e-10	5.61e-09
ENSG00000143569.19 - UBAP2L	5394.18	0.126082	0.207555	0.554446	0.906777	0.927003
ENSG00000143570.19 - SLC39A1	46.1939	-0.0866796	0.492537	2.58356	0.46038	0.550788
ENSG00000143575.16 - HAX1	814.793	-0.230913	0.287381	3.23763	0.356419	0.451726
ENSG00000143578.16 - CREB3L4	229.823	-1.44474	0.386525	18.9493	0.000280073	0.00108125
ENSG00000143590.14 - EFNA3	83.7968	-0.452401	0.508257	27.9506	3.72e-06	2.17e-05
ENSG00000143595.13 - AQP10	22.2231	-0.122464	0.858665	28.4432	2.93e-06	1.74e-05
ENSG00000143603.19 - KCNN3	606.891	-2.89578	0.520325	121.27	4.11e-26	2.59e-24
ENSG00000143612.21 - C1orf43	3021.18	-0.381713	0.308941	4.05458	0.255631	0.34672
ENSG00000143614.11 - GATAD2B	660.991	-0.235163	0.20589	54.1305	1.05e-11	1.51e-10
ENSG00000143621.17 - ILF2	4771.05	0.106706	0.192282	0.76606	0.857567	0.890308
ENSG00000143622.12 - RIT1	1699.52	0.39547	0.35318	9.88779	0.0195444	0.0421187
ENSG00000143624.14 - INTS3	2533.34	-1.1329	0.284155	16.5667	0.000867602	0.00291702
ENSG00000143630.10 - HCN3	64.9133	0.148103	0.443041	9.71084	0.021191	0.0450902
ENSG00000143632.15 - ACTA1	38.3997	0.491771	1.68196	7.60418	0.0549413	0.0997446
ENSG00000143633.13 - C1orf131	175.113	0.167146	0.315965	1.01764	0.796985	0.842026
ENSG00000143641.10 - GALNT2	3298.18	1.86506	0.340396	51.9287	3.1e-11	4.25e-10
ENSG00000143643.13 - TTC13	665.086	0.790641	0.450871	22.1482	6.08e-05	0.000275731
ENSG00000143653.10 - SCCPDH	856.055	0.0266829	0.209292	24.2109	2.26e-05	0.000112002
ENSG00000143669.16 - LYST	522.012	-0.287074	0.268227	22.8686	4.3e-05	0.000201552
ENSG00000143674.11 - MAP3K21	22.0246	3.15062	0.893811	11.9763	0.0074649	0.0186443
ENSG00000143702.16 - CEP170	2696.93	0.827875	0.29542	8.12832	0.0434328	0.0821344
ENSG00000143727.16 - ACP1	1654.59	0.0543785	0.232847	7.04757	0.070397	0.122404
ENSG00000143740.15 - SNAP47	641.275	0.223909	0.206429	3.36316	0.338948	0.434121
ENSG00000143742.14 - SRP9	3454.73	0.395267	0.255731	6.94173	0.0737783	0.127289
ENSG00000143748.18 - NVL	750.09	-0.130044	0.270251	2.44136	0.485981	0.57481
ENSG00000143751.10 - SDE2	2438.03	-0.360937	0.262201	41.3945	5.39e-09	5.19e-08
ENSG00000143753.13 - DEGS1	3886.49	0.441204	0.323913	27.053	5.74e-06	3.21e-05
ENSG00000143756.12 - FBXO28	1791.83	-0.439796	0.323534	18.502	0.000346508	0.00130697
ENSG00000143761.17 - ARF1	12139.7	0.315979	0.241453	3.07123	0.380772	0.475953
ENSG00000143768.13 - LEFTY2	50.8085	5.78508	3.59522	3.5881	0.309514	0.403106
ENSG00000143771.12 - CNIH4	934.085	0.429525	0.218162	17.3331	0.00060356	0.0021216
ENSG00000143772.11 - ITPKB	5424.07	-1.30022	0.220576	343.674	3.5e-74	2.25e-71
ENSG00000143774.17 - GUK1	3538.71	-0.0116136	0.267704	6.73809	0.0807313	0.137309
ENSG00000143776.20 - CDC42BPA	3159.34	0.705198	0.420284	20.0112	0.000168837	0.000687594
ENSG00000143786.8 - CNIH3	48.9585	-1.49991	0.565031	12.006	0.00736248	0.0184131
ENSG00000143793.13 - C1orf35	350.066	0.229834	0.325948	11.1645	0.0108686	0.0256967
ENSG00000143797.12 - MBOAT2	1168.02	-0.188259	0.266872	1.05352	0.788306	0.835068
ENSG00000143799.14 - PARP1	3360.57	-0.296674	0.374072	11.3904	0.00979154	0.0234919
ENSG00000143801.18 - PSEN2	44.3682	-1.56632	0.90705	23.0324	3.98e-05	0.000187927
ENSG00000143811.20 - PYCR2	302.383	0.0624505	0.287968	1.94493	0.583915	0.664119
ENSG00000143815.15 - LBR	2757.32	-0.182705	0.372453	2.11964	0.547949	0.631978
ENSG00000143816.8 - WNT9A	100.828	2.84762	0.681037	65.3407	4.24e-14	8.19e-13
ENSG00000143819.13 - EPHX1	558.215	0.702672	0.299218	5.81724	0.120849	0.190982
ENSG00000143839.15 - REN	171.976	-3.97134	0.974185	62.6377	1.61e-13	2.93e-12
ENSG00000143842.15 - SOX13	1430.74	-1.44648	0.580756	16.1927	0.00103537	0.00339977
ENSG00000143845.15 - ETNK2	182.062	1.02292	0.335829	14.6596	0.00213195	0.00638287
ENSG00000143847.16 - PPFIA4	663.477	-2.38733	0.430659	97.1797	6.28e-21	2.46e-19
ENSG00000143850.16 - PLEKHA6	286.329	-0.775466	0.537295	33.3494	2.72e-07	1.92e-06
ENSG00000143851.16 - PTPN7	37.4746	-1.93399	0.729522	21.518	8.22e-05	0.000361844
ENSG00000143858.12 - SYT2	9.70802	-0.814509	1.19998	1.0943	0.778451	0.827724
ENSG00000143862.8 - ARL8A	1292.2	0.57563	0.277717	19.2195	0.000246264	0.000963465
ENSG00000143867.7 - OSR1	27.1855	1.20186	1.42314	8.67857	0.0338843	0.0666949
ENSG00000143869.7 - GDF7	1332.64	3.42303	0.640352	90.4166	1.78e-19	6.14e-18
ENSG00000143870.13 - PDIA6	6805.88	0.604291	0.262173	14.2727	0.00255648	0.00747318
ENSG00000143878.10 - RHOB	24867.4	-1.18249	0.288658	64.5865	6.15e-14	1.16e-12
ENSG00000143882.12 - ATP6V1C2	37.297	0.00685261	0.665077	0.0680613	0.995373	0.996065
ENSG00000143889.16 - HNRNPLL	1720.44	0.231506	0.190661	3.98271	0.263338	0.355353
ENSG00000143891.17 - GALM	298.282	-0.567913	0.34259	14.8427	0.00195614	0.00592002
ENSG00000143919.15 - CAMKMT	59.8438	0.507388	0.425381	5.85316	0.118977	0.188594
ENSG00000143924.19 - EML4	2743.93	0.700648	0.32951	10.5798	0.0142292	0.0323658
ENSG00000143933.20 - CALM2	4211.73	0.877728	0.355611	20.4927	0.000134164	0.000560863
ENSG00000143942.5 - CHAC2	24.0337	1.24376	0.71529	7.09409	0.0689586	0.120317
ENSG00000143947.15 - RPS27A	6553.78	-0.501226	0.286668	3.96123	0.265681	0.357781
ENSG00000143951.16 - WDPCP	183.272	0.734576	0.325019	25.089	1.48e-05	7.67e-05
ENSG00000143952.20 - VPS54	1272.09	0.604949	0.260097	7.57369	0.055695	0.100855
ENSG00000143970.18 - ASXL2	1605.65	0.1145	0.264684	13.2504	0.00412517	0.0112498
ENSG00000143971.9 - ETAA1	333.978	-0.274573	0.342281	1.11503	0.773447	0.824169
ENSG00000143977.14 - SNRPG	639.097	0.365581	0.233058	16.3587	0.000957258	0.00317619
ENSG00000143994.14 - ABHD1	7.2021	-0.331588	1.46226	0.162933	0.983339	0.986505
ENSG00000143995.20 - MEIS1	1761.35	-1.08579	0.334264	22.5336	5.05e-05	0.000232668
ENSG00000144021.3 - CIAO1	1858.36	-0.0444737	0.185135	5.86036	0.118605	0.188152
ENSG00000144026.14 - ZNF514	279.403	-1.31567	0.421093	10.2606	0.0164757	0.0365634
ENSG00000144028.15 - SNRNP200	9671.78	-0.366412	0.202415	5.30633	0.150692	0.227602
ENSG00000144029.14 - MRPS5	295.642	-1.32778	0.348546	25.314	1.33e-05	6.96e-05
ENSG00000144031.12 - ANKRD53	27.5951	1.2042	0.693054	13.5152	0.00364505	0.0101115
ENSG00000144034.16 - TPRKB	312.935	-0.953517	0.285989	22.2057	5.91e-05	0.000269213
ENSG00000144035.4 - NAT8	3.89726	-3.53379	2.05926	6.27828	0.098829	0.161677
ENSG00000144036.16 - EXOC6B	1211.8	0.542027	0.282699	8.63213	0.0346037	0.0678679
ENSG00000144040.13 - SFXN5	504.539	0.711717	0.384365	4.55158	0.207735	0.294267
ENSG00000144043.13 - TEX261	1235.94	1.02946	0.223295	95.3588	1.55e-20	5.84e-19
ENSG00000144048.11 - DUSP11	579.19	-0.0518545	0.213894	0.528319	0.912627	0.931297
ENSG00000144057.16 - ST6GAL2	1240.52	7.41217	0.583359	139.265	5.44e-30	4.85e-28
ENSG00000144061.14 - NPHP1	114.348	0.0893906	0.388746	0.277493	0.964204	0.971426
ENSG00000144063.4 - MALL	17.2839	1.09005	0.856738	5.46066	0.14101	0.216041
ENSG00000144115.18 - THNSL2	207.844	-0.041884	0.40048	13.5203	0.0036365	0.0100968
ENSG00000144118.14 - RALB	5777.47	-1.74306	0.189593	148.955	4.43e-32	4.55e-30
ENSG00000144120.13 - TMEM177	71.4751	-0.344626	0.561997	4.41118	0.220351	0.308349
ENSG00000144134.19 - RABL2A	224.243	-0.000379762	0.294001	5.76716	0.123504	0.194439
ENSG00000144136.11 - SLC20A1	2960.64	-0.49734	0.306328	10.3501	0.0158133	0.0353873
ENSG00000144152.13 - FBLN7	51.9062	-0.902221	0.784186	6.36554	0.0951187	0.156644
ENSG00000144161.14 - ZC3H8	299.896	-0.211624	0.292496	0.54249	0.909462	0.92909
ENSG00000144182.17 - LIPT1	61.2389	-1.49498	0.541135	7.52906	0.0568163	0.102633
ENSG00000144199.12 - FAHD2B	263.251	-1.04144	0.289488	20.0698	0.000164185	0.000670254
ENSG00000144214.10 - LYG1	31.1949	-0.0658077	0.626169	7.70614	0.0524917	0.0960969
ENSG00000144218.21 - AFF3	298.781	2.6498	0.789802	41.6982	4.65e-09	4.53e-08
ENSG00000144224.17 - UBXN4	4074.01	0.265689	0.231935	4.78673	0.188097	0.272146
ENSG00000144227.5 - NXPH2	79.1378	3.65516	0.894008	54.0124	1.12e-11	1.6e-10
ENSG00000144228.9 - SPOPL	1011.37	0.835704	0.254567	11.2604	0.0103981	0.0247533
ENSG00000144229.13 - THSD7B	31.2897	-0.627519	1.16079	8.54149	0.0360511	0.0702791
ENSG00000144230.17 - GPR17	15.6711	4.25122	1.16277	31.8124	5.73e-07	3.83e-06
ENSG00000144231.11 - POLR2D	778.885	0.324128	0.203881	3.37873	0.336834	0.431769
ENSG00000144233.12 - AMMECR1L	1814.16	0.394206	0.208551	16.7376	0.000800217	0.00271586
ENSG00000144278.15 - GALNT13	76.6144	1.09943	0.808242	17.6362	0.00052276	0.00187565
ENSG00000144283.23 - PKP4	2781.51	-0.827883	0.391817	13.1164	0.00439155	0.0118637
ENSG00000144306.15 - SCRN3	477.339	-0.113302	0.241447	34.7483	1.38e-07	1.03e-06
ENSG00000144320.14 - LNPK	660.361	1.03804	0.28456	38.4659	2.25e-08	1.95e-07
ENSG00000144354.15 - CDCA7	501.635	-2.9934	0.495344	56.7074	2.97e-12	4.62e-11
ENSG00000144355.15 - DLX1	29.6822	3.49581	0.997426	23.9265	2.59e-05	0.000126829
ENSG00000144357.18 - UBR3	1431.76	0.199229	0.231582	1.37985	0.710264	0.773791
ENSG00000144362.12 - PHOSPHO2	32.6053	-1.81989	0.723622	15.8504	0.00121692	0.0039195
ENSG00000144366.17 - GULP1	939.986	-0.418485	0.278152	27.747	4.1e-06	2.37e-05
ENSG00000144369.14 - FAM171B	636.783	-0.583761	0.485714	2.79003	0.425144	0.518058
ENSG00000144381.18 - HSPD1	6192.11	-0.229394	0.220606	7.29978	0.0629324	0.111636
ENSG00000144395.18 - CCDC150	96.8519	-1.17027	0.661212	9.50631	0.0232643	0.0487612
ENSG00000144401.14 - METTL21A	347.292	1.11135	0.254349	21.1585	9.76e-05	0.000421013
ENSG00000144406.19 - UNC80	4.62318	0.612422	1.8611	4.48351	0.213766	0.30103
ENSG00000144426.19 - NBEAL1	771.844	0.887906	0.388691	12.1777	0.00679859	0.0172007
ENSG00000144445.17 - KANSL1L	535.648	-0.143578	0.300087	0.578302	0.901381	0.922953
ENSG00000144451.20 - SPAG16	206.558	-0.07348	0.356322	5.35391	0.147642	0.223864
ENSG00000144455.14 - SUMF1	613.372	1.39501	0.356176	50.7617	5.5e-11	7.29e-10
ENSG00000144460.13 - NYAP2	32.4687	6.98823	1.3693	51.289	4.25e-11	5.71e-10
ENSG00000144468.17 - RHBDD1	524.251	0.0412132	0.221328	6.54299	0.0879823	0.147095
ENSG00000144476.6 - ACKR3	6239.96	-3.04663	0.535816	104.596	1.6e-22	7.42e-21
ENSG00000144485.11 - HES6	114.207	2.69599	0.379099	55.4669	5.46e-12	8.2e-11
ENSG00000144488.15 - ESPNL	21.3024	0.814261	0.731779	11.1245	0.0110714	0.0260702
ENSG00000144504.16 - ANKMY1	136.644	-0.564003	0.442876	2.56828	0.463078	0.553395
ENSG00000144524.18 - COPS7B	958.237	0.252966	0.23561	3.75116	0.289619	0.382935
ENSG00000144535.20 - DIS3L2	662.091	-0.255801	0.277413	16.1753	0.00104389	0.00342473
ENSG00000144550.14 - CPNE9	6.18909	-0.0288075	1.3622	11.743	0.00831748	0.0204589
ENSG00000144554.13 - FANCD2	292.366	-0.791763	0.39673	31.2722	7.45e-07	4.89e-06
ENSG00000144559.11 - TAMM41	249.585	-0.419996	0.310652	3.95722	0.266121	0.358296
ENSG00000144560.16 - VGLL4	3577.51	-0.0513672	0.215169	25.8286	1.04e-05	5.55e-05
ENSG00000144566.11 - RAB5A	2534.86	0.369158	0.317009	9.28535	0.025728	0.0530945
ENSG00000144567.11 - RETREG2	2079.6	0.12832	0.220398	3.60266	0.307689	0.40126
ENSG00000144579.8 - CTDSP1	2102.87	-0.597701	0.270762	10.3939	0.0154979	0.0348179
ENSG00000144580.14 - CNOT9	1664.37	-0.117807	0.281336	1.12199	0.771769	0.822819
ENSG00000144583.5 - MARCHF4	740.681	9.1419	0.876448	76.8221	1.47e-16	3.77e-15
ENSG00000144589.22 - STK11IP	556.867	0.246975	0.214098	5.36186	0.147138	0.223281
ENSG00000144591.20 - GMPPA	575.402	0.984934	0.236372	23.765	2.8e-05	0.000136135
ENSG00000144597.14 - EAF1	773.669	0.182985	0.263271	10.4809	0.014891	0.0336292
ENSG00000144619.15 - CNTN4	182.873	0.302826	0.956172	13.2911	0.00404757	0.0110688
ENSG00000144635.9 - DYNC1LI1	1415.21	0.0958687	0.260365	4.31837	0.229075	0.317849
ENSG00000144642.22 - RBMS3	1344.93	0.240102	0.322573	8.94141	0.0300801	0.0604736
ENSG00000144645.16 - OSBPL10	2450.5	0.401817	0.181073	185.634	5.35e-40	9.02e-38
ENSG00000144647.7 - POMGNT2	428.705	0.165054	0.362307	0.643384	0.886433	0.912092
ENSG00000144648.16 - ACKR2	9.17942	-2.5428	1.29983	7.56819	0.0558319	0.10106
ENSG00000144655.15 - CSRNP1	3939.68	0.800199	0.313781	25.8127	1.04e-05	5.59e-05
ENSG00000144659.13 - SLC25A38	569.785	0.664981	0.248792	17.6778	0.000512531	0.00184355
ENSG00000144668.12 - ITGA9	5356.9	-2.83511	0.685931	15.1442	0.00169745	0.00523717
ENSG00000144671.11 - SLC22A14	7.72409	0.366404	1.08738	2.25023	0.522123	0.608118
ENSG00000144674.18 - GOLGA4	3092.51	0.307743	0.254411	3.20346	0.361306	0.456829
ENSG00000144677.15 - CTDSPL	1737.82	-1.65438	0.227116	59.3365	8.15e-13	1.37e-11
ENSG00000144681.11 - STAC	25.3298	0.241564	1.1148	15.5607	0.00139511	0.00441063
ENSG00000144711.16 - IQSEC1	2720.99	-0.709286	0.382831	4.48323	0.213791	0.301044
ENSG00000144712.13 - CAND2	162.356	0.842374	0.356469	8.37131	0.0389299	0.0748763
ENSG00000144713.13 - RPL32	7751.62	-0.45528	0.29632	6.98877	0.0722567	0.125184
ENSG00000144724.20 - PTPRG	4779.66	0.31535	0.593866	3.70129	0.295578	0.389075
ENSG00000144730.19 - IL17RD	2942.48	-0.201657	0.530605	6.02446	0.110426	0.177597
ENSG00000144736.14 - SHQ1	506.14	-0.139425	0.247476	1.35691	0.715665	0.778496
ENSG00000144741.19 - SLC25A26	360.582	-0.306445	0.26256	1.87553	0.598638	0.677936
ENSG00000144744.17 - UBA3	1068.06	0.288332	0.270522	1.82034	0.61052	0.688266
ENSG00000144746.7 - ARL6IP5	1993.37	1.23268	0.436371	11.4161	0.00967616	0.0232509
ENSG00000144747.17 - TMF1	1640.05	0.418207	0.294335	10.8141	0.0127747	0.0294747
ENSG00000144749.14 - LRIG1	862.935	2.28757	0.644211	21.4435	8.52e-05	0.00037302
ENSG00000144791.10 - LIMD1	550.662	-0.631699	0.537525	5.71271	0.126456	0.198052
ENSG00000144792.9 - ZNF660	193.8	-0.143123	0.309215	29.0654	2.17e-06	1.32e-05
ENSG00000144802.11 - NFKBIZ	5932.69	0.12682	0.665793	22.4418	5.28e-05	0.000242474
ENSG00000144810.16 - COL8A1	2953.56	8.77314	0.52299	321.071	2.73e-69	1.5e-66
ENSG00000144815.18 - NXPE3	706.375	0.995152	0.265367	36.0774	7.21e-08	5.63e-07
ENSG00000144824.21 - PHLDB2	3167.54	1.63124	0.412785	18.9295	0.000282734	0.0010907
ENSG00000144827.9 - ABHD10	497.666	0.0715151	0.239172	1.95469	0.581865	0.662271
ENSG00000144840.10 - RABL3	462.486	0.16627	0.245043	0.837932	0.840374	0.87671
ENSG00000144843.12 - ADPRH	190.834	-0.0165223	0.428929	9.36816	0.0247761	0.0514424
ENSG00000144847.13 - IGSF11	4.84364	-1.29072	1.66981	0.800745	0.849289	0.884042
ENSG00000144848.11 - ATG3	705.889	-0.0476285	0.236899	5.03427	0.169305	0.250236
ENSG00000144857.15 - BOC	595.229	-0.634162	0.241665	33.1082	3.06e-07	2.14e-06
ENSG00000144867.13 - SRPRB	785.215	1.57627	0.335602	32.095	5e-07	3.38e-06
ENSG00000144868.14 - TMEM108	290.889	0.325692	0.479037	25.9145	9.94e-06	5.34e-05
ENSG00000144891.19 - AGTR1	33.8481	-4.25043	1.57219	5.42727	0.143054	0.218448
ENSG00000144893.13 - MED12L	85.6937	1.92991	1.07079	13.4554	0.00374844	0.0103527
ENSG00000144895.12 - EIF2A	2274.01	-0.732859	0.330335	5.64138	0.130423	0.202872
ENSG00000144909.8 - OSBPL11	878.053	0.527826	0.255404	10.4892	0.0148345	0.0335139
ENSG00000144935.17 - TRPC1	426.8	-0.0453468	0.366307	18.551	0.000338521	0.00128052
ENSG00000144959.11 - NCEH1	163.078	1.59814	0.409515	30.2501	1.22e-06	7.75e-06
ENSG00000145002.13 - FAM86B2	10.5093	-0.398735	0.902258	4.96809	0.174149	0.255913
ENSG00000145012.14 - LPP	7305.21	0.706873	0.38106	6.98877	0.0722567	0.125184
ENSG00000145014.18 - TMEM44	966.183	-0.99722	0.251478	29.2208	2.01e-06	1.23e-05
ENSG00000145016.16 - RUBCN	424.431	-0.0404987	0.24103	12.042	0.00724074	0.0181718
ENSG00000145022.5 - TCTA	314.531	1.75128	0.378253	59.0391	9.43e-13	1.57e-11
ENSG00000145040.4 - UCN2	9.43904	1.59898	1.12898	6.51083	0.0892363	0.148796
ENSG00000145041.16 - DCAF1	1146.13	-0.168945	0.286256	3.87041	0.275802	0.368202
ENSG00000145050.19 - MANF	1402.07	1.47545	0.26806	51.4301	3.96e-11	5.35e-10
ENSG00000145087.13 - STXBP5L	264.416	4.15564	0.815355	58.2269	1.41e-12	2.31e-11
ENSG00000145088.9 - EAF2	14.2666	-0.23047	1.07646	1.3006	0.728991	0.788634
ENSG00000145147.20 - SLIT2	4241.8	1.70118	0.909575	10.3148	0.0160713	0.0358359
ENSG00000145191.15 - EIF2B5	1367.62	-0.395328	0.208444	11.1312	0.0110374	0.0260168
ENSG00000145198.15 - VWA5B2	31.3777	-0.382265	1.41305	17.1493	0.000658495	0.00228888
ENSG00000145214.14 - DGKQ	510.463	0.496652	0.41555	8.00455	0.0459177	0.0860416
ENSG00000145216.17 - FIP1L1	521.107	-0.167838	0.246568	2.0199	0.568287	0.650355
ENSG00000145217.14 - SLC26A1	46.6244	0.768422	0.649867	19.8748	0.000180193	0.000727503
ENSG00000145220.14 - LYAR	412.073	-0.431341	0.3596	7.4133	0.0598285	0.107044
ENSG00000145241.11 - CENPC	760.398	-0.610956	0.345876	5.90528	0.11631	0.185235
ENSG00000145244.12 - CORIN	80.3224	2.21413	1.10735	7.64308	0.0539939	0.0983175
ENSG00000145246.14 - ATP10D	775.969	1.85964	0.342866	80.7908	2.08e-17	5.86e-16
ENSG00000145247.12 - OCIAD2	684.832	1.61573	0.271982	129.6	6.6e-28	4.89e-26
ENSG00000145248.7 - SLC10A4	22.686	-0.158336	1.07605	4.58173	0.205115	0.291284
ENSG00000145284.12 - SCD5	142.972	2.51441	0.765465	13.0194	0.00459488	0.0123169
ENSG00000145287.11 - PLAC8	14.1696	0.989532	1.01839	16.7568	0.000792966	0.00269614
ENSG00000145293.17 - ENOPH1	1116.89	-0.391553	0.256703	15.7693	0.00126438	0.00405005
ENSG00000145331.14 - TRMT10A	242.357	0.0918799	0.268428	3.69993	0.295743	0.38921
ENSG00000145332.14 - KLHL8	481.479	0.0587556	0.237746	4.74263	0.191643	0.275945
ENSG00000145335.17 - SNCA	523.715	0.178596	0.312826	16.8767	0.000749228	0.00256469
ENSG00000145348.17 - TBCK	677.628	-0.200926	0.326478	34.8629	1.3e-07	9.75e-07
ENSG00000145349.20 - CAMK2D	1619.16	1.13323	0.276173	34.3195	1.7e-07	1.24e-06
ENSG00000145354.12 - CISD2	464.429	0.763711	0.354478	6.04732	0.109331	0.176099
ENSG00000145358.6 - DDIT4L	69.9112	-3.39893	0.878068	48.7708	1.46e-10	1.81e-09
ENSG00000145362.21 - ANK2	217.43	0.873206	0.661799	15.1778	0.00167082	0.00516608
ENSG00000145365.12 - TIFA	628.445	-1.62582	0.64763	13.4783	0.00370861	0.0102589
ENSG00000145375.9 - SPATA5	318.707	0.321911	0.308238	1.25018	0.740997	0.79848
ENSG00000145386.11 - CCNA2	543.684	-1.06456	0.339026	71.5887	1.95e-15	4.35e-14
ENSG00000145388.15 - METTL14	724.057	-0.158138	0.244696	4.68032	0.196759	0.281728
ENSG00000145390.12 - USP53	1621.59	1.32747	0.474088	11.2495	0.0104505	0.0248592
ENSG00000145391.14 - SETD7	1809.51	0.81899	0.292529	15.0705	0.00175738	0.00539535
ENSG00000145414.9 - NAF1	461.825	-0.494972	0.215507	5.9447	0.114332	0.182582
ENSG00000145416.14 - MARCHF1	62.8697	-1.33259	0.430368	12.3052	0.00640752	0.0163753
ENSG00000145423.5 - SFRP2	637.967	-3.25574	1.59549	10.0611	0.0180539	0.0394062
ENSG00000145425.10 - RPS3A	7674.81	-0.577734	0.274503	6.35304	0.095642	0.157351
ENSG00000145428.15 - RNF175	6.54512	-0.130528	1.49667	0.881169	0.82997	0.868963
ENSG00000145431.11 - PDGFC	801.658	3.16015	0.447452	81.7502	1.29e-17	3.7e-16
ENSG00000145439.12 - CBR4	388.735	-0.0283409	0.359358	2.62097	0.453825	0.544835
ENSG00000145476.16 - CYP4V2	108.568	1.34819	0.555659	13.0716	0.0044844	0.0120762
ENSG00000145491.12 - ROPN1L	17.5936	-2.92939	1.19463	5.52344	0.137243	0.21151
ENSG00000145494.12 - NDUFS6	476.462	0.650847	0.289274	9.145	0.0274239	0.0560499
ENSG00000145495.16 - MARCHF6	6744.18	-0.541544	0.182476	8.94607	0.0300166	0.0603852
ENSG00000145506.14 - NKD2	132.96	-3.66115	0.498552	56.1347	3.93e-12	6.02e-11
ENSG00000145526.12 - CDH18	23.2304	-7.41629	1.66129	63.605	9.97e-14	1.85e-12
ENSG00000145536.15 - ADAMTS16	355.456	7.74564	0.900134	101.802	6.37e-22	2.78e-20
ENSG00000145545.12 - SRD5A1	469.95	0.769769	0.344166	16.9858	0.000711512	0.00244948
ENSG00000145555.15 - MYO10	8366.41	-0.0692027	0.245674	25.6244	1.14e-05	6.08e-05
ENSG00000145569.6 - OTULINL	206.816	-1.00855	0.694511	13.3638	0.00391244	0.0107464
ENSG00000145592.14 - RPL37	5486.15	-0.401856	0.393731	3.43625	0.329124	0.423561
ENSG00000145604.17 - SKP2	958.572	0.647647	0.316247	38.7996	1.91e-08	1.68e-07
ENSG00000145623.13 - OSMR	1305.53	0.349483	0.638338	3.71148	0.294352	0.387926
ENSG00000145632.15 - PLK2	15668.2	0.498659	0.447089	27.3595	4.95e-06	2.81e-05
ENSG00000145649.8 - GZMA	7.5519	4.21677	1.90559	9.41838	0.0242157	0.0504751
ENSG00000145675.16 - PIK3R1	1258.84	0.393551	0.350139	9.30015	0.0255553	0.0527846
ENSG00000145681.11 - HAPLN1	13971.3	-0.00800357	0.548362	38.8512	1.87e-08	1.64e-07
ENSG00000145685.14 - LHFPL2	3010.07	-0.281255	0.440109	7.59904	0.0550675	0.0999221
ENSG00000145687.17 - SSBP2	1202.26	-2.28581	0.375685	36.841	4.97e-08	4.02e-07
ENSG00000145703.17 - IQGAP2	1286.21	-2.15131	0.409199	29.1765	2.06e-06	1.25e-05
ENSG00000145708.11 - CRHBP	8111.4	-0.387328	0.455955	245.904	5.03e-53	1.54e-50
ENSG00000145715.15 - RASA1	1846.71	-0.244495	0.234807	5.88607	0.117287	0.186362
ENSG00000145721.12 - LIX1	52.4692	0.564925	0.769327	36.496	5.88e-08	4.67e-07
ENSG00000145723.17 - GIN1	56.5608	-0.167662	0.472326	1.62529	0.653669	0.725967
ENSG00000145725.21 - PPIP5K2	1669.4	0.194561	0.300439	11.2944	0.0102357	0.0244072
ENSG00000145730.21 - PAM	5839.49	-0.174442	0.266278	0.802992	0.848751	0.883728
ENSG00000145734.20 - BDP1	945.054	-0.100971	0.249919	2.14256	0.543351	0.627566
ENSG00000145736.15 - GTF2H2	78.4954	0.667381	0.493571	7.17389	0.0665572	0.116998
ENSG00000145740.20 - SLC30A5	1024.09	0.907967	0.236083	16.0492	0.00110793	0.00360259
ENSG00000145741.17 - BTF3	6062.49	-0.569529	0.271064	5.16111	0.160373	0.239448
ENSG00000145743.18 - FBXL17	794.268	-0.338202	0.323941	1.7758	0.620215	0.696885
ENSG00000145757.16 - SPATA9	10.7278	2.913	1.28485	7.10239	0.0687048	0.11993
ENSG00000145777.15 - TSLP	13.6542	0.797471	1.1534	5.29167	0.151644	0.228782
ENSG00000145779.8 - TNFAIP8	434.086	-1.1853	0.34776	16.1786	0.00104227	0.00342004
ENSG00000145780.8 - FEM1C	1687.3	0.59647	0.313994	34.5265	1.53e-07	1.13e-06
ENSG00000145781.9 - COMMD10	423.427	-0.353884	0.246347	7.88081	0.0485403	0.089973
ENSG00000145782.13 - ATG12	1714.66	0.109149	0.247308	2.32332	0.508069	0.595384
ENSG00000145794.17 - MEGF10	200.956	1.382	0.462416	41.786	4.45e-09	4.36e-08
ENSG00000145808.10 - ADAMTS19	37.0135	1.37599	1.12886	3.88471	0.274186	0.36662
ENSG00000145817.17 - YIPF5	2785.16	1.36112	0.382462	15.1427	0.00169867	0.00523835
ENSG00000145819.18 - ARHGAP26	1120.23	-1.18187	0.247033	98.3197	3.57e-21	1.43e-19
ENSG00000145824.13 - CXCL14	90.3923	2.86906	1.38353	20.4043	0.000139947	0.000582891
ENSG00000145833.16 - DDX46	2255.06	0.0803573	0.243999	3.48425	0.322811	0.416823
ENSG00000145860.12 - RNF145	2061.91	0.785986	0.272809	8.31622	0.0399091	0.076445
ENSG00000145861.9 - C1QTNF2	6.52	3.58204	1.465	14.0452	0.00284427	0.00816261
ENSG00000145864.14 - GABRB2	26.3328	0.682863	1.67699	2.13038	0.545791	0.629869
ENSG00000145868.17 - FBXO38	1450.63	0.138081	0.208697	0.889264	0.828018	0.867259
ENSG00000145882.11 - PCYOX1L	548.185	-0.0432042	0.233514	2.15584	0.5407	0.625044
ENSG00000145901.16 - TNIP1	4567.82	-0.833498	0.298859	7.94717	0.0471162	0.087802
ENSG00000145907.16 - G3BP1	6348.04	0.2821	0.270563	5.15787	0.160596	0.239733
ENSG00000145908.13 - ZNF300	425.423	-0.425639	0.49776	13.222	0.00418022	0.0113733
ENSG00000145911.6 - N4BP3	5660.32	-4.0363	0.400364	350.071	1.44e-75	1.04e-72
ENSG00000145912.10 - NHP2	484.897	-0.0136356	0.251972	0.64102	0.886981	0.912457
ENSG00000145916.19 - RMND5B	691.98	-0.189999	0.209306	14.4045	0.00240315	0.00707921
ENSG00000145919.11 - BOD1	1671.26	-0.370205	0.268314	3.91024	0.271322	0.363727
ENSG00000145934.17 - TENM2	285.715	4.93329	0.661365	104.136	2e-22	9.26e-21
ENSG00000145936.9 - KCNMB1	127.366	4.63978	0.783079	66.8699	2e-14	4e-13
ENSG00000145945.7 - FAM50B	54.7178	1.0528	0.821929	12.9172	0.00481922	0.0128338
ENSG00000145949.12 - MYLK4	19.7499	-0.170371	0.915025	0.845954	0.838447	0.87573
ENSG00000145975.15 - FAM217A	11.4228	-1.31368	1.08949	3.76998	0.287397	0.38053
ENSG00000145979.18 - TBC1D7	419.737	0.177012	0.217191	0.9759	0.807083	0.85014
ENSG00000145982.13 - FARS2	301.589	-0.148702	0.342435	2.75597	0.430799	0.523097
ENSG00000145990.11 - GFOD1	2721.82	-1.13684	0.232753	250.066	6.33e-54	2.08e-51
ENSG00000145996.11 - CDKAL1	545.441	-0.400991	0.250578	4.34603	0.226442	0.315225
ENSG00000146005.4 - PSD2	111.553	-3.56159	0.529	60.3651	4.91e-13	8.55e-12
ENSG00000146006.8 - LRRTM2	33.9705	-2.39321	0.748095	10.4779	0.0149117	0.0336679
ENSG00000146007.11 - ZMAT2	900.083	0.43075	0.291358	2.95792	0.398159	0.492679
ENSG00000146013.11 - GFRA3	9.15112	-0.96512	1.28865	15.089	0.00174218	0.00535661
ENSG00000146021.15 - KLHL3	1753	-4.07015	0.418243	79.5954	3.75e-17	1.02e-15
ENSG00000146038.12 - DCDC2	6.95005	3.35278	1.79343	4.07568	0.253408	0.344479
ENSG00000146063.20 - TRIM41	787.915	0.251808	0.25254	14.6148	0.00217727	0.00649879
ENSG00000146066.3 - HIGD2A	451.758	0.00185243	0.262484	6.66561	0.0833552	0.140849
ENSG00000146067.17 - FAM193B	2025.69	-0.889487	0.239761	40.3769	8.86e-09	8.2e-08
ENSG00000146072.6 - TNFRSF21	2379.51	1.25104	0.251655	43.3989	2.02e-09	2.09e-08
ENSG00000146083.12 - RNF44	5342.78	-0.793428	0.23959	17.1863	0.000647049	0.0022537
ENSG00000146085.8 - MMUT	874.681	0.246821	0.238058	2.84031	0.416907	0.510005
ENSG00000146090.16 - RASGEF1C	5.61137	-0.837975	1.44096	1.14617	0.765942	0.818283
ENSG00000146094.16 - DOK3	232.416	0.389916	0.304712	18.6311	0.00032586	0.00123934
ENSG00000146109.5 - ABT1	995.821	0.0306255	0.234008	1.41251	0.702606	0.767192
ENSG00000146112.12 - PPP1R18	836.424	-0.04773	0.324271	23.6596	2.94e-05	0.000142466
ENSG00000146122.17 - DAAM2	662.359	2.99458	0.66176	60.1989	5.33e-13	9.23e-12
ENSG00000146143.19 - PRIM2	332.861	-0.0600771	0.383565	8.05052	0.0449791	0.0846135
ENSG00000146147.15 - MLIP	22.5481	5.22028	1.15876	43.5783	1.85e-09	1.93e-08
ENSG00000146151.14 - HMGCLL1	24.6658	-4.66829	0.918171	48.031	2.1e-10	2.55e-09
ENSG00000146197.9 - SCUBE3	1627.5	3.7819	0.659215	67.1613	1.73e-14	3.49e-13
ENSG00000146205.15 - ANO7	78.287	-0.38385	0.531943	1.90501	0.592355	0.671798
ENSG00000146216.14 - TTBK1	32.711	-1.0836	0.617672	11.0245	0.011594	0.0271339
ENSG00000146221.10 - TCTE1	4.13203	-2.48259	1.53795	3.48756	0.322379	0.416516
ENSG00000146223.16 - RPL7L1	3819.86	0.11156	0.237506	2.39949	0.493729	0.581826
ENSG00000146232.17 - NFKBIE	816.084	-1.27282	0.283824	21.3826	8.77e-05	0.0003823
ENSG00000146233.8 - CYP39A1	20.4082	0.425982	0.706408	23.8761	2.65e-05	0.000129666
ENSG00000146242.9 - TPBG	859.385	1.8047	0.660755	8.48967	0.0369049	0.0716003
ENSG00000146243.14 - IRAK1BP1	123.617	-1.12719	0.381352	20.5376	0.000131315	0.000550864
ENSG00000146247.15 - PHIP	2511.27	-0.40674	0.289824	5.1617	0.160332	0.239448
ENSG00000146250.7 - PRSS35	679.989	6.89206	1.32589	43.4828	1.94e-09	2.01e-08
ENSG00000146263.12 - MMS22L	361.308	-0.0575763	0.365994	2.78341	0.426238	0.51894
ENSG00000146267.12 - FAXC	27.8382	2.93978	0.82939	15.9167	0.00117946	0.00381067
ENSG00000146278.11 - PNRC1	5602.03	-0.252412	0.318342	0.750866	0.861179	0.892939
ENSG00000146281.6 - PM20D2	334.396	0.423981	0.261428	16.4825	0.00090285	0.00302087
ENSG00000146282.19 - RARS2	1317.57	-0.101754	0.270797	1.88913	0.595735	0.674976
ENSG00000146350.14 - TBC1D32	182.541	-0.258619	0.459354	6.81686	0.0779698	0.133279
ENSG00000146373.17 - RNF217	1195.76	-0.293651	0.42477	4.35807	0.225305	0.313875
ENSG00000146374.14 - RSPO3	120.88	1.93171	0.540421	60.0382	5.77e-13	9.94e-12
ENSG00000146376.11 - ARHGAP18	1066.86	0.904786	0.281124	164.027	2.48e-35	3.13e-33
ENSG00000146386.8 - ABRACL	787.064	-0.452179	0.265357	12.1155	0.00699793	0.0176311
ENSG00000146409.12 - SLC18B1	259.365	-0.754346	0.41546	8.91352	0.030463	0.0610599
ENSG00000146410.12 - MTFR2	30.6804	-0.939838	0.626517	12.7823	0.00513178	0.0135521
ENSG00000146411.6 - SLC2A12	62.7374	0.412754	0.531936	2.81614	0.420849	0.513852
ENSG00000146414.17 - SHPRH	558.839	-0.42846	0.281947	2.69824	0.440526	0.532178
ENSG00000146416.19 - AIG1	471.61	-0.70228	0.330654	5.93997	0.114567	0.182864
ENSG00000146425.11 - DYNLT1	994.911	0.413508	0.28741	4.53041	0.209594	0.296518
ENSG00000146426.19 - TIAM2	247.501	-0.607582	0.338264	8.365	0.0390408	0.0750355
ENSG00000146433.10 - TMEM181	2960.55	0.574929	0.283409	27.4197	4.81e-06	2.74e-05
ENSG00000146457.16 - WTAP	2408.47	0.0261747	0.251002	6.40947	0.0933021	0.154173
ENSG00000146463.12 - ZMYM4	2240.95	0.00920845	0.230326	4.81683	0.185711	0.269459
ENSG00000146469.13 - VIP	26.1515	-2.46702	1.31972	17.5011	0.000557343	0.00198111
ENSG00000146476.11 - ARMT1	611.563	0.958141	0.27045	16.8337	0.000764641	0.00261154
ENSG00000146477.6 - SLC22A3	88.2485	5.12	1.23619	36.9903	4.62e-08	3.78e-07
ENSG00000146535.14 - GNA12	3737.8	0.547003	0.25097	8.62874	0.0346568	0.0679579
ENSG00000146540.15 - C7orf50	924.202	0.1709	0.336148	0.633186	0.888795	0.913518
ENSG00000146555.20 - SDK1	464.997	-1.33934	0.426785	36.6606	5.43e-08	4.34e-07
ENSG00000146574.16 - CCZ1B	405.486	0.652331	0.255836	11.1671	0.0108555	0.0256692
ENSG00000146576.13 - INTS15	1200.07	0.383236	0.196861	12.3242	0.0063512	0.0162469
ENSG00000146587.18 - RBAK	841.961	0.129668	0.226047	27.2015	5.34e-06	3.01e-05
ENSG00000146592.17 - CREB5	2414.3	-1.31132	0.216965	58.2154	1.41e-12	2.32e-11
ENSG00000146648.21 - EGFR	818.105	2.98231	1.51343	13.6766	0.0033801	0.00948643
ENSG00000146670.10 - CDCA5	360.581	-0.174052	0.242985	82.0758	1.1e-17	3.17e-16
ENSG00000146674.16 - IGFBP3	37722.8	2.27797	0.481104	68.208	1.03e-14	2.13e-13
ENSG00000146676.10 - PURB	2920.96	-0.0485248	0.242906	2.75426	0.431085	0.52341
ENSG00000146677.7 - RPL32P18	40.4144	-0.867933	0.507513	9.27268	0.0258768	0.0533544
ENSG00000146678.10 - IGFBP1	53.321	-2.02248	1.22585	31.2695	7.46e-07	4.9e-06
ENSG00000146700.9 - SSC4D	189.73	-0.570998	0.713393	23.9595	2.55e-05	0.000124993
ENSG00000146701.12 - MDH2	2611.9	0.174866	0.232409	5.4587	0.14113	0.216181
ENSG00000146707.15 - POMZP3	161.645	0.292586	0.368999	3.17399	0.365569	0.460893
ENSG00000146729.10 - NIPSNAP2	1432.74	-0.454961	0.191868	7.45461	0.0587362	0.105453
ENSG00000146731.11 - CCT6A	5088.74	0.231374	0.21027	2.85404	0.414682	0.508147
ENSG00000146733.14 - PSPH	469.6	0.966486	0.303434	23.0662	3.91e-05	0.000185309
ENSG00000146755.11 - TRIM50	6.31154	-2.46206	1.87003	8.083	0.0443271	0.0835467
ENSG00000146757.14 - ZNF92	421.741	-0.217239	0.329607	1.00266	0.800608	0.844893
ENSG00000146776.15 - ATXN7L1	385.196	-0.18151	0.273791	8.45961	0.0374092	0.0724284
ENSG00000146802.13 - TMEM168	799.945	0.0862862	0.297721	11.6064	0.00886046	0.0215624
ENSG00000146826.17 - TRAPPC14	304.433	0.958212	0.340482	9.9879	0.0186693	0.0405036
ENSG00000146828.18 - SLC12A9	1060.94	0.297724	0.240367	5.46061	0.141013	0.216041
ENSG00000146830.11 - GIGYF1	3027.09	-0.846272	0.318171	15.8703	0.0012056	0.00388638
ENSG00000146833.16 - TRIM4	254.157	0.163691	0.323654	1.15174	0.764601	0.817367
ENSG00000146834.15 - MEPCE	256.25	-0.272152	0.448433	7.78998	0.0505575	0.0931029
ENSG00000146842.17 - TMEM209	518.102	-0.177128	0.234913	11.6648	0.00862411	0.0210833
ENSG00000146856.14 - AGBL3	114.031	-1.7712	0.47988	14.4721	0.00232814	0.0068908
ENSG00000146858.8 - ZC3HAV1L	829.998	-0.561065	0.256383	20.2315	0.000151985	0.000625091
ENSG00000146859.6 - TMEM140	214.765	-0.304379	0.409626	1.68747	0.639723	0.713743
ENSG00000146872.19 - TLK2	1903.18	-0.136173	0.233953	7.64373	0.0539781	0.0983079
ENSG00000146904.9 - EPHA1	70.4123	-1.70484	0.654833	14.075	0.00280485	0.00807302
ENSG00000146909.8 - NOM1	939.896	0.239633	0.211306	6.79583	0.0786982	0.134364
ENSG00000146918.20 - NCAPG2	666.955	-0.455177	0.287599	14.7363	0.00205649	0.00619165
ENSG00000146963.18 - LUC7L2	914.061	-0.20487	0.206819	3.11154	0.374745	0.469958
ENSG00000146966.13 - DENND2A	719.137	0.465953	0.30908	15.5751	0.00138566	0.00438445
ENSG00000147316.15 - MCPH1	706.424	-0.0344803	0.245886	4.49002	0.213182	0.300412
ENSG00000147324.11 - MFHAS1	818.821	0.197194	0.376674	0.521776	0.914082	0.932255
ENSG00000147364.17 - FBXO25	435.06	-0.516013	0.339347	11.6365	0.0087379	0.0213336
ENSG00000147408.16 - CSGALNACT1	1588.06	-1.93663	1.4783	12.2866	0.00646308	0.0164835
ENSG00000147416.11 - ATP6V1B2	2755.04	-0.0748704	0.302691	8.22612	0.0415625	0.079158
ENSG00000147419.19 - CCDC25	762.679	-0.386843	0.255371	6.72555	0.0811795	0.137895
ENSG00000147421.18 - HMBOX1	1171.86	-1.31706	0.31121	18.3978	0.000364094	0.00136504
ENSG00000147437.10 - GNRH1	45.7471	-0.217201	0.675909	3.15535	0.368288	0.463758
ENSG00000147439.14 - BIN3	505.358	-0.0472784	0.220758	0.920029	0.820592	0.860784
ENSG00000147443.13 - DOK2	13.4201	-0.491315	1.29577	12.2598	0.00654405	0.0166581
ENSG00000147454.14 - SLC25A37	1912.73	-0.787874	0.328162	6.36503	0.09514	0.156656
ENSG00000147457.14 - CHMP7	1119.99	0.352387	0.247621	6.50492	0.0894687	0.149051
ENSG00000147459.18 - DOCK5	388.589	3.06823	0.865163	16.9168	0.000735126	0.00252057
ENSG00000147465.12 - STAR	66.0406	-2.14205	0.666437	46.6505	4.12e-10	4.74e-09
ENSG00000147471.12 - PLPBP	1070.59	-0.478766	0.288224	9.71296	0.0211705	0.0450569
ENSG00000147475.17 - ERLIN2	1680.94	0.242732	0.281361	0.826418	0.843138	0.879156
ENSG00000147485.13 - PXDNL	7.96062	-0.969368	1.36319	0.961118	0.810659	0.853381
ENSG00000147509.14 - RGS20	94.5864	1.45721	0.771797	57.5392	1.97e-12	3.17e-11
ENSG00000147526.20 - TACC1	8364.4	-1.28251	0.208535	237.477	3.34e-51	9.76e-49
ENSG00000147533.19 - GOLGA7	488.009	0.137449	0.243133	0.377748	0.9448	0.955923
ENSG00000147535.17 - PLPP5	874.789	0.683817	0.328266	8.75438	0.0327413	0.0648135
ENSG00000147536.12 - GINS4	196.397	0.671705	0.577717	16.0672	0.00109856	0.00357649
ENSG00000147548.17 - NSD3	3761.65	-0.351552	0.240601	21.3223	9.02e-05	0.000392267
ENSG00000147573.17 - TRIM55	22.9074	1.53532	1.76481	9.86713	0.01973	0.0424404
ENSG00000147576.17 - ADHFE1	17.4801	-1.94752	0.827876	8.27031	0.0407433	0.0778118
ENSG00000147586.10 - MRPS28	60.0535	-0.185332	0.470963	4.7882	0.18798	0.272032
ENSG00000147592.9 - LACTB2	39.9477	-0.132699	0.558403	1.06587	0.78532	0.8328
ENSG00000147601.15 - TERF1	1164.89	1.02456	0.373736	11.6213	0.00879962	0.0214511
ENSG00000147604.14 - RPL7	10742.3	-0.554638	0.28109	8.30203	0.0401652	0.0768412
ENSG00000147606.9 - SLC26A7	11.9775	-2.16206	1.43751	2.57601	0.461711	0.552098
ENSG00000147642.17 - SYBU	16.1189	3.95779	1.62701	6.81321	0.078096	0.13347
ENSG00000147649.10 - MTDH	3269.55	0.56838	0.221928	9.09914	0.0280014	0.0569873
ENSG00000147650.12 - LRP12	1174.42	1.94329	0.438092	27.5756	4.46e-06	2.55e-05
ENSG00000147654.16 - EBAG9	297.646	0.00299933	0.257715	3.9662	0.265137	0.357229
ENSG00000147655.12 - RSPO2	57.7783	2.79687	1.07539	39.9205	1.11e-08	1.01e-07
ENSG00000147669.11 - POLR2K	610.37	0.381095	0.305755	4.89121	0.179939	0.262817
ENSG00000147676.14 - MAL2	50.8045	0.916981	0.946921	12.7434	0.00522561	0.0137707
ENSG00000147677.12 - EIF3H	3592.8	-0.459626	0.259232	9.6412	0.0218757	0.0462785
ENSG00000147679.12 - UTP23	412.814	-0.388567	0.30671	2.10714	0.550469	0.634158
ENSG00000147684.10 - NDUFB9	735.511	-0.505019	0.260882	5.02654	0.169864	0.250964
ENSG00000147687.19 - TATDN1	190.545	-0.141206	0.321696	2.02588	0.567053	0.649436
ENSG00000147789.16 - ZNF7	369.459	-0.147194	0.301206	0.781985	0.853771	0.887028
ENSG00000147799.12 - ARHGAP39	572.057	0.85566	0.342536	7.54071	0.0565215	0.102154
ENSG00000147804.10 - SLC39A4	28.5023	-0.332571	0.750737	7.62678	0.0543889	0.098873
ENSG00000147813.16 - NAPRT	350.205	-0.863582	0.268569	12.8738	0.0049176	0.0130659
ENSG00000147852.17 - VLDLR	1556.98	1.78337	0.192735	218.729	3.78e-47	8.94e-45
ENSG00000147853.17 - AK3	1143.07	-0.269234	0.219657	1.94819	0.583228	0.663541
ENSG00000147854.17 - UHRF2	1679.68	-0.20596	0.189337	24.331	2.13e-05	0.000106365
ENSG00000147862.18 - NFIB	2370.47	0.239549	0.3967	28.3239	3.11e-06	1.84e-05
ENSG00000147869.5 - CER1	11.9766	-1.38126	1.11333	2.05021	0.562051	0.645059
ENSG00000147872.10 - PLIN2	2779.38	-1.93019	0.294502	59.1973	8.72e-13	1.46e-11
ENSG00000147874.11 - HAUS6	919.027	0.0952206	0.276272	4.17949	0.242724	0.333201
ENSG00000147883.12 - CDKN2B	3544.53	7.27282	0.749543	104.61	1.59e-22	7.39e-21
ENSG00000147889.18 - CDKN2A	146.015	7.1437	1.01318	65.0634	4.86e-14	9.33e-13
ENSG00000147894.17 - C9orf72	495.656	-1.40359	0.30369	32.0378	5.14e-07	3.47e-06
ENSG00000147905.18 - ZCCHC7	644.507	-0.444789	0.357765	3.85705	0.27732	0.369674
ENSG00000147912.13 - FBXO10	283.629	-0.181026	0.247835	1.00301	0.800523	0.844851
ENSG00000147955.18 - SIGMAR1	982.456	1.04485	0.196771	50.7417	5.55e-11	7.36e-10
ENSG00000147996.17 - CBWD5	289.725	-0.425362	0.283371	4.62971	0.201008	0.286692
ENSG00000148019.14 - CEP78	709.994	0.501323	0.293723	24.398	2.06e-05	0.000103183
ENSG00000148053.18 - NTRK2	1348.34	1.64381	1.36891	21.4928	8.32e-05	0.000365795
ENSG00000148057.16 - IDNK	32.9336	-1.29572	0.72073	3.73351	0.291715	0.385265
ENSG00000148082.10 - SHC3	188.187	3.56606	0.862856	14.6129	0.00217915	0.00650336
ENSG00000148090.12 - AUH	275.179	-1.32801	0.37924	15.5837	0.00138003	0.00436957
ENSG00000148110.17 - MFSD14B	1438.83	0.744052	0.291368	11.5316	0.00917268	0.0221922
ENSG00000148120.18 - AOPEP	336.162	1.17501	0.520135	11.6038	0.00887122	0.021583
ENSG00000148143.13 - ZNF462	1279.03	0.0771325	0.272521	14.4445	0.00235854	0.00696534
ENSG00000148153.14 - INIP	630.815	-0.0418155	0.250516	2.67632	0.444267	0.535698
ENSG00000148154.10 - UGCG	3243.88	1.17196	0.377365	16.6138	0.000848472	0.0028599
ENSG00000148158.17 - SNX30	989.181	-0.194299	0.199095	15.0404	0.00178247	0.0054652
ENSG00000148175.13 - STOM	1946.11	0.86727	0.392071	65.0348	4.93e-14	9.46e-13
ENSG00000148180.22 - GSN	6342.64	2.20682	0.602412	12.8202	0.00504202	0.0133528
ENSG00000148187.18 - MRRF	714.899	-0.732991	0.253302	8.84903	0.031367	0.0625233
ENSG00000148200.17 - NR6A1	567.652	-4.23351	0.597369	58.0967	1.5e-12	2.45e-11
ENSG00000148204.12 - CRB2	587.349	-0.471008	1.47701	14.1727	0.0026793	0.00777146
ENSG00000148218.16 - ALAD	855.828	0.34023	0.254651	6.57232	0.0868534	0.145654
ENSG00000148219.18 - ASTN2	149.969	0.943119	0.345759	34.1197	1.87e-07	1.36e-06
ENSG00000148225.16 - WDR31	66.4858	-0.77933	0.52645	14.7921	0.00200324	0.00605084
ENSG00000148229.13 - POLE3	1069.33	0.793039	0.282686	8.22925	0.041504	0.0790546
ENSG00000148248.14 - SURF4	9219.87	1.29498	0.299056	18.4771	0.000350618	0.00131955
ENSG00000148288.13 - GBGT1	511.886	0.363975	0.321954	36.9739	4.66e-08	3.81e-07
ENSG00000148290.10 - SURF1	271.946	0.934672	0.344139	8.54495	0.0359947	0.0701911
ENSG00000148291.10 - SURF2	133.114	0.762724	0.34355	8.71936	0.0332645	0.065724
ENSG00000148296.7 - SURF6	954.199	0.48331	0.22431	14.4783	0.00232139	0.00687518
ENSG00000148297.16 - MED22	827.951	0.337446	0.262931	5.7106	0.126571	0.198166
ENSG00000148300.12 - REXO4	908.927	-0.534663	0.336185	5.68756	0.127841	0.199834
ENSG00000148303.17 - RPL7A	16819.7	-0.610191	0.316947	5.61068	0.132167	0.204987
ENSG00000148308.18 - GTF3C5	1684.56	-0.161366	0.179807	6.71857	0.08143	0.13822
ENSG00000148331.12 - ASB6	885.99	0.729438	0.205805	30.0637	1.34e-06	8.43e-06
ENSG00000148334.16 - PTGES2	756.719	0.393697	0.269656	3.98743	0.262825	0.354779
ENSG00000148335.15 - NTMT1	342.019	0.587256	0.353583	16.537	0.000879856	0.00295344
ENSG00000148337.22 - CIZ1	3360.11	-0.305582	0.268422	1.36117	0.714662	0.777631
ENSG00000148339.13 - SLC25A25	681.78	1.73572	0.407738	23.0605	3.92e-05	0.000185724
ENSG00000148341.18 - SH3GLB2	1195.88	-0.409864	0.321025	5.90876	0.116135	0.185018
ENSG00000148343.19 - MIGA2	700.029	0.422096	0.23229	7.22049	0.0651924	0.115034
ENSG00000148344.11 - PTGES	76.3383	0.384377	0.912377	29.4495	1.8e-06	1.11e-05
ENSG00000148356.15 - LRSAM1	1047.38	-0.152441	0.340872	15.3633	0.00153109	0.00478628
ENSG00000148357.18 - HMCN2	1011.76	-6.49937	0.774887	49.3825	1.08e-10	1.38e-09
ENSG00000148358.20 - GPR107	6272.51	0.121851	0.279596	4.94654	0.175754	0.257812
ENSG00000148362.11 - PAXX	295.961	-0.289763	0.372656	3.1962	0.362353	0.457722
ENSG00000148384.14 - INPP5E	1092.29	-0.144406	0.253417	17.9854	0.000442909	0.00162183
ENSG00000148396.19 - SEC16A	7560.69	0.684375	0.221793	20.4152	0.00013922	0.00058038
ENSG00000148399.13 - DPH7	623.593	0.0454014	0.264598	5.7144	0.126363	0.197956
ENSG00000148400.13 - NOTCH1	29943.6	-1.79973	0.36833	58.397	1.29e-12	2.14e-11
ENSG00000148408.14 - CACNA1B	92.2592	0.66916	0.986737	4.39889	0.221489	0.309597
ENSG00000148411.8 - NACC2	1572.67	1.14749	0.325982	12.9391	0.00477019	0.0127194
ENSG00000148426.13 - PROSER2	224.642	0.618453	0.371416	59.3675	8.02e-13	1.35e-11
ENSG00000148429.15 - USP6NL	1229.88	0.108145	0.333313	3.71056	0.294462	0.38797
ENSG00000148444.16 - COMMD3	136.324	0.0555229	0.306592	0.714318	0.869831	0.899316
ENSG00000148450.13 - MSRB2	343.524	0.312541	0.242499	14.4682	0.00233243	0.00690022
ENSG00000148459.16 - PDSS1	125.075	0.198949	0.358642	1.7211	0.632253	0.707181
ENSG00000148468.17 - FAM171A1	4605.06	-0.453481	0.332852	6.89787	0.0752254	0.129273
ENSG00000148481.14 - MINDY3	607.937	-0.206631	0.263194	4.33545	0.227445	0.316363
ENSG00000148483.9 - TMEM236	7.85479	0.207927	1.27757	0.903853	0.824498	0.864396
ENSG00000148484.18 - RSU1	2444.8	1.33776	0.374461	15.7596	0.0012702	0.00406591
ENSG00000148488.17 - ST8SIA6	82.9941	-3.10695	1.06065	13.0975	0.00443045	0.0119481
ENSG00000148498.17 - PARD3	1685.42	-0.227957	0.247297	32.5222	4.06e-07	2.78e-06
ENSG00000148516.23 - ZEB1	4043.74	-2.03349	0.349509	43.9458	1.55e-09	1.63e-08
ENSG00000148541.13 - FAM13C	41.8673	-0.334489	0.878503	32.0114	5.2e-07	3.5e-06
ENSG00000148572.16 - NRBF2	727.604	0.580858	0.333373	3.64815	0.30205	0.395422
ENSG00000148600.15 - CDHR1	36.4503	2.7053	1.32426	11.0599	0.0114063	0.0267516
ENSG00000148606.15 - POLR3A	1282.39	0.566186	0.228457	7.86529	0.0488795	0.0905029
ENSG00000148634.16 - HERC4	1990.06	0.0246278	0.307869	12.5291	0.00577398	0.0150168
ENSG00000148655.15 - LRMDA	105.547	-2.54569	0.523563	22.0791	6.28e-05	0.000284179
ENSG00000148660.22 - CAMK2G	917.761	0.0970051	0.254674	1.95427	0.581952	0.66233
ENSG00000148672.10 - GLUD1	1778.37	0.0227734	0.240521	7.22157	0.0651612	0.115001
ENSG00000148677.7 - ANKRD1	6465.85	6.60381	0.691168	73.904	6.22e-16	1.48e-14
ENSG00000148680.16 - HTR7	33.5358	2.5821	1.00969	16.9217	0.000733424	0.00251565
ENSG00000148688.14 - RPP30	569.084	0.00627443	0.207437	16.4773	0.000905041	0.00302549
ENSG00000148690.12 - FRA10AC1	480.854	-0.715599	0.254801	8.1341	0.0433201	0.0819628
ENSG00000148700.15 - ADD3	6604.9	-0.941834	0.242977	32.8011	3.55e-07	2.46e-06
ENSG00000148704.13 - VAX1	15.3404	-4.10995	1.98459	12.9484	0.00474949	0.012675
ENSG00000148719.16 - DNAJB12	1107.54	0.233952	0.258289	4.52961	0.209665	0.296573
ENSG00000148730.7 - EIF4EBP2	5452.31	0.124594	0.237737	4.10414	0.250436	0.341457
ENSG00000148737.18 - TCF7L2	1298.45	0.00337893	0.299071	0.335728	0.953175	0.962492
ENSG00000148773.14 - MKI67	1727.91	-0.643136	0.464945	37.2128	4.15e-08	3.43e-07
ENSG00000148798.11 - INA	129.464	5.42044	0.894075	53.81	1.23e-11	1.76e-10
ENSG00000148803.12 - FUOM	147.778	0.980399	0.413894	42.1728	3.69e-09	3.64e-08
ENSG00000148814.18 - LRRC27	365.817	-0.737196	0.3999	10.7556	0.0131238	0.030148
ENSG00000148824.19 - MTG1	157.183	-0.637671	0.47537	3.42795	0.330227	0.424669
ENSG00000148832.16 - PAOX	20.0137	0.472534	1.04794	0.285246	0.962779	0.970397
ENSG00000148834.13 - GSTO1	1846.59	-0.270357	0.402242	1.53473	0.674278	0.743731
ENSG00000148835.12 - TAF5	264.473	-0.498372	0.349034	7.24021	0.064623	0.114138
ENSG00000148840.11 - PPRC1	2542.51	0.355813	0.333694	13.6441	0.00343191	0.00961439
ENSG00000148841.17 - ITPRIP	3909.86	0.342639	0.357443	17.1912	0.000645557	0.00224976
ENSG00000148842.18 - CNNM2	584.225	1.79862	0.398314	47.9802	2.15e-10	2.61e-09
ENSG00000148843.15 - PDCD11	2105.15	0.222839	0.187545	2.78881	0.425346	0.518158
ENSG00000148848.15 - ADAM12	2415.06	0.652674	0.652816	23.7382	2.83e-05	0.000137684
ENSG00000148908.15 - RGS10	107.753	-0.674758	0.767115	0.83925	0.840058	0.876626
ENSG00000148925.11 - BTBD10	1300.12	0.0294527	0.239089	21.4927	8.32e-05	0.000365795
ENSG00000148926.10 - ADM	2621.49	-1.38344	0.612198	57.482	2.03e-12	3.25e-11
ENSG00000148935.12 - GAS2	123.232	3.57763	0.574381	58.6762	1.13e-12	1.87e-11
ENSG00000148942.15 - SLC5A12	73.4441	-1.81895	0.859374	13.1066	0.0044116	0.0119041
ENSG00000148943.12 - LIN7C	770.978	-0.0804103	0.280135	7.05949	0.0700255	0.121894
ENSG00000148948.8 - LRRC4C	186.368	1.83201	0.576223	71.0886	2.5e-15	5.48e-14
ENSG00000148950.11 - IMMP1L	81.549	-0.590639	0.382489	8.70923	0.0334174	0.0659912
ENSG00000148985.20 - PGAP2	438.166	-0.71167	0.292472	9.13736	0.0275193	0.056208
ENSG00000149016.16 - TUT1	247.819	-0.318992	0.409949	6.50789	0.0893519	0.148922
ENSG00000149050.10 - ZNF214	14.7839	1.31105	1.51935	1.41357	0.702358	0.766966
ENSG00000149054.16 - ZNF215	41.5345	0.170753	0.568165	2.41218	0.491371	0.57972
ENSG00000149084.13 - HSD17B12	795.531	0.212115	0.263913	14.6544	0.00213708	0.0063962
ENSG00000149089.13 - APIP	222.55	-0.799766	0.349822	5.83886	0.119719	0.189517
ENSG00000149090.13 - PAMR1	129.926	0.139723	1.04038	11.0455	0.0114823	0.0269028
ENSG00000149091.15 - DGKZ	3572.69	-0.527706	0.214329	11.4642	0.00946306	0.0228085
ENSG00000149100.13 - EIF3M	2388.26	-0.312022	0.244082	6.19607	0.102451	0.166741
ENSG00000149115.14 - TNKS1BP1	4016.22	-0.0542384	0.195356	4.69655	0.195414	0.280146
ENSG00000149131.17 - SERPING1	3154.92	-1.27361	0.236639	38.3221	2.42e-08	2.08e-07
ENSG00000149136.9 - SSRP1	3831.46	-0.608553	0.25244	6.69575	0.082254	0.139303
ENSG00000149150.9 - SLC43A1	428.831	-0.552298	0.383748	2.99192	0.392873	0.487461
ENSG00000149177.15 - PTPRJ	337.559	2.08916	0.484392	67.9703	1.16e-14	2.38e-13
ENSG00000149179.14 - CSTPP1	625.021	0.349828	0.261833	6.44199	0.0919787	0.152429
ENSG00000149182.15 - ARFGAP2	1713.88	0.101082	0.222887	17.8073	0.000481986	0.00174781
ENSG00000149187.19 - CELF1	5139.15	-0.472318	0.217019	41.9212	4.17e-09	4.1e-08
ENSG00000149196.17 - HIKESHI	509.04	-0.0268073	0.216422	8.69889	0.0335741	0.0662238
ENSG00000149201.10 - CCDC81	177.214	5.52059	0.84149	54.276	9.8e-12	1.41e-10
ENSG00000149212.12 - SESN3	4206.2	-0.307428	0.521382	4.97744	0.173456	0.255163
ENSG00000149218.5 - ENDOD1	1066.94	1.07165	0.298067	20.773	0.000117345	0.000496045
ENSG00000149231.16 - CCDC82	1578.86	-0.527429	0.231426	19.9685	0.000172309	0.000699905
ENSG00000149243.17 - KLHL35	30.0857	-0.343216	0.56607	3.11475	0.37427	0.469583
ENSG00000149256.16 - TENM4	553.419	1.12991	0.931578	19.4401	0.000221691	0.000877241
ENSG00000149257.16 - SERPINH1	29256.8	1.09548	0.240207	22.0815	6.27e-05	0.000283925
ENSG00000149260.18 - CAPN5	1237.19	-0.329965	0.319279	9.78395	0.0204948	0.0438433
ENSG00000149262.19 - INTS4	973.878	-0.411494	0.250957	2.69115	0.441734	0.533293
ENSG00000149269.10 - PAK1	1227.5	-1.10058	0.292673	27.3776	4.91e-06	2.79e-05
ENSG00000149273.15 - RPS3	13228.2	-0.695401	0.347036	6.8001	0.0785498	0.134135
ENSG00000149289.11 - ZC3H12C	1220.65	-0.767859	0.297611	35.8973	7.87e-08	6.11e-07
ENSG00000149292.17 - TTC12	185.263	-0.131231	0.420652	18.0278	0.00043408	0.00159346
ENSG00000149294.17 - NCAM1	853.195	1.0583	0.696065	47.1341	3.25e-10	3.8e-09
ENSG00000149308.17 - NPAT	946.696	-0.0830361	0.363678	1.21984	0.74825	0.80458
ENSG00000149311.20 - ATM	2896.4	-0.440477	0.206146	7.09333	0.0689819	0.120335
ENSG00000149313.11 - AASDHPPT	921.733	0.736749	0.224325	27.2738	5.16e-06	2.92e-05
ENSG00000149328.15 - GLB1L2	66.9704	1.17904	0.684189	24.6174	1.86e-05	9.39e-05
ENSG00000149346.15 - SLX4IP	246.89	-0.489021	0.342176	3.96038	0.265775	0.357882
ENSG00000149357.10 - LAMTOR1	1451.86	0.249899	0.234736	5.23242	0.155548	0.23369
ENSG00000149380.12 - P4HA3	52.8991	3.53403	0.846991	29.8439	1.49e-06	9.3e-06
ENSG00000149403.13 - GRIK4	34.4088	2.65686	0.626795	42.7156	2.83e-09	2.84e-08
ENSG00000149418.11 - ST14	6.67139	-4.34706	1.814	8.97032	0.0296881	0.0598467
ENSG00000149428.21 - HYOU1	6108.33	1.81664	0.300886	57.3844	2.13e-12	3.4e-11
ENSG00000149451.19 - ADAM33	181.876	2.47516	1.1647	25.7514	1.08e-05	5.74e-05
ENSG00000149474.15 - KAT14	337.293	-0.0777393	0.277666	6.79328	0.0787867	0.134448
ENSG00000149476.16 - TKFC	507.686	-0.476459	0.344893	3.10587	0.375589	0.470827
ENSG00000149480.7 - MTA2	3639.05	0.436708	0.197556	23.9338	2.58e-05	0.000126447
ENSG00000149483.13 - TMEM138	366.582	0.335119	0.366229	7.27591	0.0636047	0.112605
ENSG00000149485.19 - FADS1	4788.44	0.731217	0.292947	16.8493	0.000759017	0.0025942
ENSG00000149489.9 - ROM1	40.8973	0.887061	0.71668	12.9944	0.00464869	0.0124429
ENSG00000149499.12 - EML3	2460.78	-0.970732	0.185405	85.2796	2.26e-18	7.01e-17
ENSG00000149503.13 - INCENP	702.428	-0.565191	0.340717	15.432	0.00148234	0.00465466
ENSG00000149527.18 - PLCH2	5.9427	1.74018	1.46191	4.02279	0.259014	0.350672
ENSG00000149531.15 - FRG1BP	231.53	-0.547572	0.299326	5.72324	0.125879	0.197447
ENSG00000149532.16 - CPSF7	2540.22	-0.113443	0.221047	5.28932	0.151797	0.228938
ENSG00000149534.9 - MS4A2	17.6701	-8.52762	4.78605	4.91167	0.178381	0.260969
ENSG00000149541.10 - B3GAT3	1207.25	0.810832	0.230423	30.3825	1.15e-06	7.3e-06
ENSG00000149547.15 - EI24	2536.45	0.583626	0.276438	4.58377	0.204939	0.291188
ENSG00000149548.15 - CCDC15	61.1121	-0.66234	0.520896	9.22507	0.0264434	0.0543789
ENSG00000149554.14 - CHEK1	474.026	0.340877	0.309109	26.0895	9.13e-06	4.95e-05
ENSG00000149557.14 - FEZ1	705.355	0.928892	0.455677	10.6573	0.0137308	0.0313768
ENSG00000149564.12 - ESAM	14256.9	-4.02955	0.357085	178.218	2.14e-38	3.28e-36
ENSG00000149573.9 - MPZL2	7.33432	-2.5403	1.58842	5.29556	0.151391	0.22851
ENSG00000149577.16 - SIDT2	1216.24	0.45414	0.310974	12.5735	0.00565595	0.0147427
ENSG00000149582.16 - TMEM25	360.384	1.57169	0.294095	106.813	5.32e-23	2.58e-21
ENSG00000149591.17 - TAGLN	5150.06	5.52162	0.491993	165.726	1.07e-35	1.41e-33
ENSG00000149596.7 - JPH2	617.279	4.29743	0.767466	65.3831	4.15e-14	8.03e-13
ENSG00000149599.16 - DUSP15	148.652	-0.541544	0.406927	9.83702	0.0200036	0.0429202
ENSG00000149600.12 - COMMD7	657.592	0.0709749	0.202672	10.106	0.017686	0.0387525
ENSG00000149609.6 - C20orf144	7.35349	0.736427	1.34528	4.98657	0.172783	0.254412
ENSG00000149633.12 - KIAA1755	61.5946	8.78212	1.55079	106.215	7.16e-23	3.41e-21
ENSG00000149634.5 - SPATA25	14.1919	0.83185	0.913849	1.01283	0.798147	0.842867
ENSG00000149636.16 - DSN1	272.288	0.513297	0.254896	8.18167	0.0424026	0.0805037
ENSG00000149639.15 - SOGA1	3553.18	0.88736	0.245346	16.2608	0.00100257	0.00330195
ENSG00000149654.11 - CDH22	10.0157	-1.57729	1.38718	12.8969	0.00486485	0.0129386
ENSG00000149657.20 - LSM14B	1319.79	0.081549	0.235104	1.09578	0.778092	0.827436
ENSG00000149658.18 - YTHDF1	2170.67	0.255509	0.248707	8.6683	0.0340421	0.0669562
ENSG00000149679.12 - CABLES2	369.363	0.528199	0.399892	12.502	0.0058471	0.0151841
ENSG00000149716.13 - LTO1	426.184	0.184888	0.261511	5.25412	0.154107	0.23188
ENSG00000149743.14 - TRPT1	423.155	-0.614935	0.311802	6.63501	0.0844874	0.14244
ENSG00000149761.9 - NUDT22	230.658	0.322765	0.258715	7.17418	0.0665484	0.116996
ENSG00000149781.14 - FERMT3	462.363	-2.76331	0.450647	56.9554	2.63e-12	4.14e-11
ENSG00000149782.13 - PLCB3	1942.79	0.178781	0.287811	2.71564	0.437576	0.52947
ENSG00000149792.9 - MRPL49	1001.73	0.515839	0.21456	5.9557	0.113786	0.181833
ENSG00000149806.11 - FAU	2281.82	-0.351734	0.322512	1.70789	0.635181	0.709789
ENSG00000149809.17 - TM7SF2	460.493	0.722671	0.310934	56.7637	2.89e-12	4.51e-11
ENSG00000149823.9 - VPS51	2191.34	-0.869088	0.199225	23.6482	2.96e-05	0.000143171
ENSG00000149922.12 - TBX6	39.8039	-2.74355	0.911996	12.2591	0.00654635	0.0166617
ENSG00000149923.14 - PPP4C	2775.59	0.539171	0.228067	12.3833	0.00617922	0.0158852
ENSG00000149925.22 - ALDOA	221.279	-0.595286	0.340325	10.2351	0.0166697	0.0369019
ENSG00000149926.14 - TLCD3B	9.72839	0.301219	1.07374	3.14773	0.369404	0.464788
ENSG00000149927.18 - DOC2A	76.492	-3.48134	0.717378	35.482	9.64e-08	7.37e-07
ENSG00000149929.16 - HIRIP3	148.415	-0.0836076	0.474918	1.01031	0.798756	0.84332
ENSG00000149930.18 - TAOK2	6107.19	-0.961719	0.219131	71.3245	2.22e-15	4.92e-14
ENSG00000149932.17 - TMEM219	1685.3	-0.360347	0.219059	6.42426	0.092698	0.15331
ENSG00000149948.14 - HMGA2	14126.5	1.91993	0.32248	103.826	2.34e-22	1.07e-20
ENSG00000149972.12 - CNTN5	26.1137	3.71286	1.05298	28.0027	3.63e-06	2.12e-05
ENSG00000150048.10 - CLEC1A	374.28	-5.85505	0.758934	73.6335	7.11e-16	1.68e-14
ENSG00000150054.19 - MPP7	58.2307	0.460123	0.530522	4.20062	0.240599	0.330771
ENSG00000150093.20 - ITGB1	30368.1	1.15246	0.326893	12.285	0.0064681	0.016494
ENSG00000150175.14 - FRMPD2B	16.276	0.260248	1.50491	0.38709	0.942896	0.954795
ENSG00000150275.20 - PCDH15	13.1457	-3.83779	1.06977	22.158	6.05e-05	0.000274648
ENSG00000150281.7 - CTF1	120.909	1.72787	0.571667	20.6415	0.000124958	0.000525847
ENSG00000150316.12 - CWC15	856.202	-0.350926	0.254418	2.29406	0.51366	0.600206
ENSG00000150347.17 - ARID5B	2100.55	0.840128	0.418135	41.5109	5.1e-09	4.93e-08
ENSG00000150394.14 - CDH8	85.8015	1.13761	0.881255	6.21557	0.10158	0.165584
ENSG00000150401.15 - DCUN1D2	383.202	0.249881	0.392502	4.99678	0.172033	0.253507
ENSG00000150403.18 - TMCO3	2424.2	1.03415	0.308097	13.3623	0.00391517	0.0107524
ENSG00000150433.10 - TMEM218	230.805	0.0847215	0.343657	8.94003	0.0300989	0.0604987
ENSG00000150455.15 - TIRAP	193.763	-0.394495	0.300312	4.3191	0.229005	0.317808
ENSG00000150456.11 - EEF1AKMT1	106.01	-0.0911058	0.329901	2.25274	0.521635	0.607627
ENSG00000150457.9 - LATS2	3080.3	2.07959	0.474864	19.5383	0.000211554	0.000839826
ENSG00000150459.13 - SAP18	1735.91	0.166442	0.237654	2.2108	0.529825	0.615097
ENSG00000150471.17 - ADGRL3	1458.51	2.4589	0.721915	10.2433	0.0166072	0.036794
ENSG00000150477.15 - KIAA1328	241.112	-0.898359	0.354743	10.2765	0.0163562	0.0363541
ENSG00000150510.17 - FAM124A	114.538	-3.69344	1.28494	19.4531	0.000220319	0.00087255
ENSG00000150527.18 - MIA2	561.907	0.47236	0.282942	10.2286	0.0167193	0.0369968
ENSG00000150540.14 - HNMT	364.774	0.808458	0.555368	40.7913	7.24e-09	6.8e-08
ENSG00000150551.11 - LYPD1	59.6193	6.14648	0.974266	54.8372	7.44e-12	1.09e-10
ENSG00000150556.17 - LYPD6B	318.972	1.30047	0.528193	79.8965	3.23e-17	8.86e-16
ENSG00000150593.18 - PDCD4	2298.73	-0.143805	0.266198	6.06478	0.108501	0.174928
ENSG00000150594.7 - ADRA2A	209.975	0.906259	0.64756	55.227	6.14e-12	9.16e-11
ENSG00000150625.17 - GPM6A	6.24586	1.5033	1.51189	6.86411	0.0763574	0.130869
ENSG00000150627.16 - WDR17	101.492	-0.35905	0.586027	9.62163	0.022072	0.0466305
ENSG00000150630.4 - VEGFC	1164.19	-1.11609	0.742849	36.0612	7.27e-08	5.67e-07
ENSG00000150636.17 - CCDC102B	84.5818	-0.60589	0.763153	4.1014	0.250721	0.341746
ENSG00000150637.9 - CD226	31.6849	2.54019	0.978404	29.7013	1.59e-06	9.92e-06
ENSG00000150667.8 - FSIP1	9.88359	2.63077	1.10307	8.17651	0.0425013	0.0806584
ENSG00000150672.19 - DLG2	57.075	-0.538888	0.613174	2.92214	0.403787	0.498028
ENSG00000150687.12 - PRSS23	13098.7	2.65821	0.374751	67.2606	1.65e-14	3.34e-13
ENSG00000150712.11 - MTMR12	2873.52	-1.2831	0.190592	218.134	5.08e-47	1.19e-44
ENSG00000150722.11 - PPP1R1C	9.61897	-0.0809101	1.11018	7.93906	0.0472882	0.0880011
ENSG00000150753.12 - CCT5	4131.6	0.176935	0.193026	3.11066	0.374876	0.47009
ENSG00000150756.14 - ATPSCKMT	179.233	0.824943	0.57075	14.0491	0.00283907	0.00815017
ENSG00000150760.13 - DOCK1	3906.19	-0.211176	0.253062	1.06813	0.784773	0.832505
ENSG00000150764.14 - DIXDC1	856.559	-0.805739	0.272844	155.001	2.2e-33	2.47e-31
ENSG00000150768.17 - DLAT	793.978	0.79234	0.228472	38.7101	2e-08	1.75e-07
ENSG00000150773.12 - PIH1D2	7.91887	0.286286	1.14985	2.93071	0.402432	0.496717
ENSG00000150776.18 - NKAPD1	826.857	-0.0772268	0.225795	8.66185	0.0341416	0.0671237
ENSG00000150779.12 - TIMM8B	378.873	1.12163	0.297163	22.7641	4.52e-05	0.000210913
ENSG00000150782.12 - IL18	30.6696	-3.03164	0.918149	36.8979	4.84e-08	3.92e-07
ENSG00000150787.8 - PTS	348.761	0.32179	0.372165	1.98082	0.576397	0.657528
ENSG00000150867.14 - PIP4K2A	2069.07	-1.75454	0.481626	14.8798	0.00192234	0.00583852
ENSG00000150893.11 - FREM2	1969.84	0.00813653	2.22913	1.87891	0.597916	0.677185
ENSG00000150907.10 - FOXO1	3234.76	-0.378087	0.458252	14.04	0.00285117	0.00817989
ENSG00000150938.10 - CRIM1	13075.6	1.74717	0.464728	23.3972	3.34e-05	0.000159958
ENSG00000150961.15 - SEC24D	4476.82	1.83001	0.402996	21.5947	7.92e-05	0.000350009
ENSG00000150967.19 - ABCB9	139.42	1.27447	0.33548	22.0923	6.24e-05	0.000282603
ENSG00000150977.11 - RILPL2	140.605	1.23665	0.494747	26.396	7.88e-06	4.33e-05
ENSG00000150990.9 - DHX37	828.289	0.00364674	0.218874	1.69827	0.63732	0.71174
ENSG00000150991.16 - UBC	12108.7	0.28775	0.29858	8.55814	0.0357808	0.0698271
ENSG00000150995.21 - ITPR1	1829.63	1.37643	0.41452	17.367	0.000593929	0.00209522
ENSG00000151006.8 - PRSS53	68.35	-0.917988	0.595045	28.8426	2.42e-06	1.46e-05
ENSG00000151012.13 - SLC7A11	1431.11	2.21354	1.35736	10.9485	0.0120077	0.027976
ENSG00000151014.6 - NOCT	337.495	1.80949	0.402918	21.2373	9.4e-05	0.000406745
ENSG00000151023.17 - ENKUR	10.2842	1.71042	0.995278	4.70358	0.194834	0.279486
ENSG00000151025.11 - GPR158	156.875	8.64347	0.987287	191.247	3.28e-41	5.79e-39
ENSG00000151062.15 - CACNA2D4	11.1955	-2.74548	1.2139	12.355	0.00626097	0.0160644
ENSG00000151065.14 - DCP1B	494.281	-0.266435	0.416155	3.26979	0.35187	0.446876
ENSG00000151067.23 - CACNA1C	793.011	0.772081	0.78101	13.4451	0.00376655	0.010393
ENSG00000151079.8 - KCNA6	607.658	-1.56587	0.326321	26.6626	6.93e-06	3.83e-05
ENSG00000151090.20 - THRB	25.1447	1.50367	1.70297	9.75937	0.0207263	0.0442576
ENSG00000151092.18 - NGLY1	760.01	-0.650174	0.28684	11.2196	0.010596	0.0251381
ENSG00000151093.8 - OXSM	110.66	-0.620726	0.363194	6.7487	0.080354	0.136752
ENSG00000151116.17 - UEVLD	567.207	0.838822	0.318703	8.28682	0.0404415	0.0772985
ENSG00000151117.9 - TMEM86A	170.869	-0.744314	0.389868	17.5648	0.000540773	0.00192918
ENSG00000151131.11 - NOPCHAP1	602.434	0.288009	0.319117	7.3714	0.0609565	0.108764
ENSG00000151135.10 - TMEM263	3004.97	1.79243	0.435874	21.1051	0.000100118	0.000430718
ENSG00000151136.15 - ABTB3	174.987	0.271946	0.566751	45.5683	7.01e-10	7.72e-09
ENSG00000151148.14 - UBE3B	1534.89	-0.0514926	0.208388	2.63167	0.451965	0.543223
ENSG00000151150.22 - ANK3	1108.66	1.41559	0.430337	101.542	7.24e-22	3.13e-20
ENSG00000151151.6 - IPMK	554.306	0.237662	0.242565	77.8446	8.9e-17	2.34e-15
ENSG00000151164.19 - RAD9B	9.13138	-0.212194	1.19813	3.83718	0.279591	0.372038
ENSG00000151176.8 - PLBD2	1898.13	1.16981	0.36727	24.8062	1.7e-05	8.65e-05
ENSG00000151208.17 - DLG5	1455.84	0.876462	0.257402	33.9552	2.02e-07	1.46e-06
ENSG00000151229.13 - SLC2A13	752.721	0.0553666	0.349126	5.70085	0.127107	0.198839
ENSG00000151233.11 - GXYLT1	1724.14	0.448381	0.248475	7.98212	0.0463826	0.0867304
ENSG00000151239.14 - TWF1	2171.66	0.857179	0.247351	13.6294	0.00345556	0.00967053
ENSG00000151240.17 - DIP2C	1220.72	1.00823	0.333965	16.4234	0.000928396	0.0030925
ENSG00000151247.13 - EIF4E	1078.53	0.475563	0.254688	5.3269	0.149367	0.226002
ENSG00000151276.24 - MAGI1	2524.4	0.820089	0.310042	32.8225	3.51e-07	2.44e-06
ENSG00000151287.17 - TEX30	75.2386	0.3103	0.388066	1.96226	0.580278	0.660908
ENSG00000151292.19 - CSNK1G3	1565.42	0.228607	0.23927	2.81473	0.421081	0.514047
ENSG00000151304.6 - SRFBP1	296.589	-0.101401	0.299112	12.6527	0.00545103	0.0142662
ENSG00000151320.11 - AKAP6	58.7913	1.05176	0.684271	5.12983	0.162533	0.24222
ENSG00000151322.20 - NPAS3	95.4357	0.38323	0.53649	23.121	3.81e-05	0.00018078
ENSG00000151327.14 - FAM177A1	854.181	1.34196	0.382458	12.4524	0.00598368	0.0154633
ENSG00000151332.20 - MBIP	454.081	0.200602	0.224906	10.7905	0.0129144	0.0297366
ENSG00000151338.21 - MIPOL1	481.593	0.229119	0.333463	16.1018	0.00108078	0.00352782
ENSG00000151348.16 - EXT2	3243.17	0.860375	0.350517	9.03066	0.028886	0.0584315
ENSG00000151353.15 - TMEM18	533.612	-0.829605	0.309611	7.44635	0.0589531	0.105772
ENSG00000151366.13 - NDUFC2	296.662	1.24982	0.336327	30.7956	9.39e-07	6.06e-06
ENSG00000151376.18 - ME3	417.602	1.33676	0.479771	15.3894	0.00151235	0.00473562
ENSG00000151388.11 - ADAMTS12	3823.57	1.66254	0.722212	55.8377	4.55e-12	6.92e-11
ENSG00000151413.17 - NUBPL	251.695	-0.0240812	0.322605	28.9441	2.3e-06	1.39e-05
ENSG00000151414.15 - NEK7	2051.69	1.51894	0.434676	14.1933	0.00265348	0.00770974
ENSG00000151422.14 - FER	1318.03	0.233811	0.263959	3.55108	0.314197	0.407961
ENSG00000151445.16 - VIPAS39	866.105	-0.545977	0.257352	10.8951	0.0123068	0.0285413
ENSG00000151458.12 - ANKRD50	4486.19	0.559955	0.315944	13.9697	0.00294663	0.00842147
ENSG00000151461.20 - UPF2	1645.82	-0.124703	0.19603	15.6045	0.0013666	0.00433147
ENSG00000151465.14 - CDC123	1010.31	0.564179	0.24727	6.76558	0.0797571	0.135899
ENSG00000151466.12 - SCLT1	334.997	-0.490848	0.45859	6.22476	0.101173	0.165049
ENSG00000151468.11 - CCDC3	2696.05	2.0902	0.791938	39.8917	1.12e-08	1.02e-07
ENSG00000151470.13 - C4orf33	152.505	-0.622364	0.31559	17.0533	0.000689117	0.0023813
ENSG00000151474.23 - FRMD4A	2496.58	-0.249177	0.461755	13.9258	0.00300789	0.00857557
ENSG00000151491.14 - EPS8	861.508	1.1395	0.443339	17.9236	0.000456089	0.00166552
ENSG00000151498.12 - ACAD8	580.566	-0.00180222	0.282872	4.78216	0.188461	0.272518
ENSG00000151500.15 - THYN1	400.121	-0.160863	0.258967	2.06365	0.559301	0.642416
ENSG00000151502.11 - VPS26B	1586.47	0.474956	0.215556	6.29316	0.0981866	0.160795
ENSG00000151503.14 - NCAPD3	935.389	0.166068	0.381762	0.649621	0.884985	0.911104
ENSG00000151532.15 - VTI1A	446.791	0.588259	0.415369	4.62113	0.201737	0.287424
ENSG00000151552.12 - QDPR	347.656	0.802869	0.275694	63.9656	8.35e-14	1.57e-12
ENSG00000151553.15 - FHIP2A	2455.25	0.378647	0.250334	12.3656	0.0062302	0.0159986
ENSG00000151572.18 - ANO4	333.31	7.10087	0.932562	80.4196	2.49e-17	6.98e-16
ENSG00000151575.15 - TEX9	79.7554	-0.117078	0.535231	0.379031	0.944539	0.955837
ENSG00000151576.10 - QTRT2	658.154	-0.52955	0.333247	3.48638	0.322532	0.416636
ENSG00000151611.17 - MMAA	90.9415	0.259507	0.375801	0.915928	0.821582	0.86168
ENSG00000151612.18 - ZNF827	1515.53	1.02904	0.292898	22.5186	5.09e-05	0.000234166
ENSG00000151617.17 - EDNRA	271.08	3.63461	0.713431	57.3421	2.17e-12	3.46e-11
ENSG00000151623.15 - NR3C2	12.0072	-0.0287442	1.06823	1.04823	0.789584	0.835948
ENSG00000151632.18 - AKR1C2	45.4393	-0.121419	0.762191	25.8593	1.02e-05	5.48e-05
ENSG00000151640.13 - DPYSL4	828.717	1.16065	0.329393	17.6326	0.000523646	0.00187847
ENSG00000151651.16 - ADAM8	69.479	-0.226186	0.441867	8.33812	0.039517	0.0757964
ENSG00000151655.19 - ITIH2	9.1154	0.696411	1.06316	4.84574	0.183448	0.266816
ENSG00000151657.12 - KIN	445.857	-0.0858821	0.273365	3.76802	0.287628	0.38076
ENSG00000151665.13 - PIGF	175.744	-0.616538	0.274293	7.24248	0.0645578	0.114054
ENSG00000151687.15 - ANKAR	77.492	-0.806082	0.389605	4.82417	0.185134	0.268851
ENSG00000151689.13 - INPP1	1030.16	-1.9652	0.38253	29.8441	1.49e-06	9.3e-06
ENSG00000151690.15 - MFSD6	210.767	-0.471373	0.738575	39.6163	1.28e-08	1.16e-07
ENSG00000151692.15 - RNF144A	3544.06	-2.79526	0.394492	72.902	1.02e-15	2.37e-14
ENSG00000151693.11 - ASAP2	2706.37	0.804096	0.202242	25.4902	1.22e-05	6.44e-05
ENSG00000151694.15 - ADAM17	1706.89	0.0905224	0.324482	6.42522	0.0926588	0.153273
ENSG00000151702.18 - FLI1	6854.19	-2.5429	0.267892	108.919	1.87e-23	9.35e-22
ENSG00000151718.16 - WWC2	2354.9	0.450429	0.237859	40.076	1.03e-08	9.4e-08
ENSG00000151725.12 - CENPU	206.357	-0.455254	0.481436	18.5077	0.000345561	0.00130419
ENSG00000151726.16 - ACSL1	130.749	1.64736	0.401923	28.529	2.81e-06	1.68e-05
ENSG00000151729.11 - SLC25A4	611.505	1.05336	0.23944	25.4406	1.25e-05	6.59e-05
ENSG00000151743.11 - AMN1	235.339	-1.18706	0.309162	83.5378	5.35e-18	1.58e-16
ENSG00000151746.15 - BICD1	3008.8	-1.0458	0.371802	21.2443	9.37e-05	0.000405661
ENSG00000151748.15 - SAV1	947.065	0.336176	0.316273	1.2924	0.730938	0.789963
ENSG00000151773.13 - CCDC122	77.69	0.354215	0.42512	7.56807	0.055835	0.10106
ENSG00000151778.11 - SERP2	85.9302	0.182684	0.562127	34.633	1.46e-07	1.08e-06
ENSG00000151779.14 - NBAS	2251.83	-0.122872	0.244483	6.93149	0.0741138	0.127703
ENSG00000151789.13 - ZNF385D	6.1962	-0.260649	1.18572	6.19468	0.102513	0.166817
ENSG00000151790.9 - TDO2	6.99366	2.02361	1.46233	13.2929	0.00404414	0.0110627
ENSG00000151806.14 - GUF1	663.017	-0.256735	0.20851	8.86407	0.0311539	0.0621875
ENSG00000151834.16 - GABRA2	55.1885	0.967361	0.882281	12.9249	0.00480192	0.0128003
ENSG00000151835.17 - SACS	3247.59	1.01363	0.328842	12.3295	0.00633569	0.0162139
ENSG00000151849.16 - CENPJ	556.768	0.145783	0.253994	5.19578	0.15801	0.236648
ENSG00000151876.13 - FBXO4	80.8051	0.130059	0.557688	7.68587	0.05297	0.096802
ENSG00000151881.15 - TMEM267	195.786	1.07683	0.439082	7.29866	0.0629637	0.111671
ENSG00000151883.19 - PARP8	601.258	0.0110138	0.420824	8.36735	0.0389995	0.07497
ENSG00000151892.16 - GFRA1	2029.43	1.28301	1.38387	10.8032	0.0128392	0.0295961
ENSG00000151893.15 - CACUL1	2434.35	-0.12194	0.222565	5.96871	0.113143	0.181038
ENSG00000151914.22 - DST	6192.89	0.384857	0.413017	1.63599	0.651256	0.723846
ENSG00000151917.18 - BEND6	27.8948	3.95124	0.942998	30.0596	1.34e-06	8.44e-06
ENSG00000151923.18 - TIAL1	3337.53	-0.474036	0.186954	7.00676	0.0716826	0.124316
ENSG00000151929.10 - BAG3	3058.05	0.716951	0.313465	43.2289	2.2e-09	2.26e-08
ENSG00000151948.12 - GLT1D1	18.5879	-1.32768	1.40262	3.83078	0.280326	0.37288
ENSG00000151967.18 - SCHIP1	334.617	-2.42639	0.330809	119.343	1.07e-25	6.51e-24
ENSG00000152049.7 - KCNE4	775.033	6.76844	0.907244	91.8932	8.59e-20	3.03e-18
ENSG00000152056.18 - AP1S3	66.7775	2.633	0.675117	17.2571	0.0006257	0.00218841
ENSG00000152061.24 - RABGAP1L	639.25	-0.175718	0.334094	0.60355	0.895619	0.918613
ENSG00000152076.19 - CCDC74B	72.666	0.779698	0.55503	13.3037	0.00402386	0.0110152
ENSG00000152078.10 - TLCD4	76.0254	2.37004	0.770184	10.2522	0.01654	0.0366755
ENSG00000152082.15 - MZT2B	433.647	0.0660037	0.39268	4.15561	0.245143	0.335759
ENSG00000152092.16 - ASTN1	115.089	0.0284877	1.09318	2.65349	0.448189	0.539386
ENSG00000152102.18 - FAM168B	5951.75	0.477727	0.212554	9.82049	0.0201553	0.0432011
ENSG00000152104.12 - PTPN14	3216.4	0.14026	0.546326	2.32442	0.507859	0.595176
ENSG00000152117.18 - SMPD4BP	862.151	-0.541681	0.249105	14.0067	0.00289604	0.00829971
ENSG00000152127.9 - MGAT5	2950.17	0.26382	0.224767	1.45581	0.692506	0.758645
ENSG00000152128.13 - TMEM163	88.862	-1.58549	0.930173	15.2969	0.00157975	0.00492276
ENSG00000152133.17 - GPATCH11	383.871	-0.229774	0.238426	11.2022	0.0106811	0.0253176
ENSG00000152137.8 - HSPB8	1252.32	3.62911	0.660997	25.705	1.1e-05	5.86e-05
ENSG00000152147.11 - GEMIN6	115.004	-0.34878	0.458127	1.16828	0.760621	0.814603
ENSG00000152154.11 - TMEM178A	632.546	2.79733	0.473865	37.4021	3.78e-08	3.15e-07
ENSG00000152193.8 - OBI1	357.934	-0.266846	0.398953	6.66626	0.0833312	0.140821
ENSG00000152207.8 - CYSLTR2	780.361	4.11826	1.5087	22.5751	4.95e-05	0.000228468
ENSG00000152208.13 - GRID2	10.8933	-1.64478	1.20941	13.437	0.00378085	0.0104294
ENSG00000152213.4 - ARL11	15.1879	-6.11208	1.67922	23.4069	3.32e-05	0.000159285
ENSG00000152217.20 - SETBP1	2929.32	-0.559297	0.385181	49.0524	1.27e-10	1.6e-09
ENSG00000152219.5 - ARL14EP	448.287	-0.170484	0.268616	4.80158	0.186917	0.270787
ENSG00000152223.16 - EPG5	1442.5	0.0431209	0.266008	1.85141	0.603813	0.68235
ENSG00000152229.18 - PSTPIP2	298.025	0.298808	0.421538	4.1586	0.244839	0.335392
ENSG00000152234.16 - ATP5F1A	7693.88	-0.106637	0.19503	21.7333	7.41e-05	0.000329559
ENSG00000152240.13 - HAUS1	445.617	-0.669664	0.299398	14.3237	0.00249606	0.00731143
ENSG00000152242.11 - C18orf25	918.22	0.0790026	0.277156	14.5764	0.00221685	0.00660323
ENSG00000152253.9 - SPC25	33.1587	-1.58968	0.862201	19.721	0.000193906	0.000776997
ENSG00000152256.14 - PDK1	718.241	-1.10484	0.228623	63.0902	1.28e-13	2.37e-12
ENSG00000152270.9 - PDE3B	440.387	-0.976326	0.534858	9.57366	0.0225605	0.047555
ENSG00000152284.5 - TCF7L1	2568.06	-0.749192	0.176218	59.9483	6.03e-13	1.04e-11
ENSG00000152291.15 - TGOLN2	6092.22	0.729294	0.292497	9.30199	0.0255339	0.0527522
ENSG00000152332.16 - UHMK1	2071.25	0.505744	0.313579	13.3384	0.0039591	0.0108602
ENSG00000152348.16 - ATG10	171.325	-0.0931921	0.309162	17.1357	0.000662755	0.0023024
ENSG00000152359.15 - POC5	227.393	-0.357686	0.288633	2.28249	0.515883	0.602427
ENSG00000152377.14 - SPOCK1	560.631	3.28458	0.652437	75.3433	3.06e-16	7.59e-15
ENSG00000152380.10 - FAM151B	29.6185	1.89453	0.689463	17.4642	0.000567197	0.00201236
ENSG00000152382.6 - TADA1	301.679	-0.0267078	0.339094	0.297756	0.96045	0.968583
ENSG00000152402.11 - GUCY1A2	752.295	5.13724	0.508648	122.624	2.1e-26	1.37e-24
ENSG00000152404.16 - CWF19L2	464.858	-0.993781	0.225591	30.5739	1.05e-06	6.69e-06
ENSG00000152409.9 - JMY	913.963	0.392939	0.28139	4.12745	0.248027	0.338893
ENSG00000152413.15 - HOMER1	587.016	0.338219	0.484345	1.32362	0.723533	0.784772
ENSG00000152422.16 - XRCC4	324.317	2.19043	0.47203	30.8242	9.26e-07	5.98e-06
ENSG00000152433.15 - ZNF547	68.3416	-0.365922	0.601364	1.68828	0.639542	0.713584
ENSG00000152439.13 - ZNF773	136.902	-0.389218	0.366841	1.25252	0.740438	0.797969
ENSG00000152443.13 - ZNF776	891.054	-0.362811	0.249839	17.6535	0.000518471	0.00186206
ENSG00000152454.4 - ZNF256	227.179	-0.564756	0.361148	9.15142	0.027344	0.0559295
ENSG00000152455.16 - SUV39H2	260.076	-0.154605	0.281222	2.81376	0.42124	0.514195
ENSG00000152457.19 - DCLRE1C	277.763	0.30455	0.289328	1.39184	0.707448	0.771532
ENSG00000152464.15 - RPP38	113.618	0.226358	0.358782	7.05799	0.0700724	0.121953
ENSG00000152465.18 - NMT2	532.115	0.0208602	0.571222	4.00127	0.261327	0.353139
ENSG00000152467.10 - ZSCAN1	53.7912	0.0466402	0.608846	19.718	0.000194182	0.000777767
ENSG00000152475.7 - ZNF837	91.7762	-0.370433	0.469551	0.856424	0.835929	0.873594
ENSG00000152484.14 - USP12	2204.64	-0.350174	0.192505	44.9209	9.62e-10	1.04e-08
ENSG00000152492.15 - CCDC50	3360.37	-0.129009	0.313117	7.44884	0.0588876	0.105685
ENSG00000152495.11 - CAMK4	93.0708	2.11054	0.552277	25.8968	1e-05	5.39e-05
ENSG00000152503.10 - TRIM36	55.0557	1.4108	0.511526	36.0385	7.35e-08	5.72e-07
ENSG00000152518.8 - ZFP36L2	5423.01	-0.258284	0.293907	27.7036	4.19e-06	2.42e-05
ENSG00000152520.14 - PAN3	1881.87	-0.538207	0.239998	8.56407	0.0356851	0.0696819
ENSG00000152527.14 - PLEKHH2	61.8347	-0.736092	0.724735	13.4553	0.0037486	0.0103527
ENSG00000152556.17 - PFKM	2057.98	-0.286836	0.23445	27.799	4e-06	2.32e-05
ENSG00000152558.15 - TMEM123	7999.31	-0.406429	0.241858	7.70953	0.0524123	0.0959797
ENSG00000152578.14 - GRIA4	192.855	1.31302	0.50915	83.5684	5.27e-18	1.56e-16
ENSG00000152580.9 - IGSF10	27.3519	3.31663	0.838313	41.0408	6.41e-09	6.08e-08
ENSG00000152582.14 - SPEF2	294.308	-2.17433	0.599407	78.5158	6.39e-17	1.71e-15
ENSG00000152583.13 - SPARCL1	9.1018	0.401486	1.47796	1.05976	0.786795	0.833846
ENSG00000152601.18 - MBNL1	3632.18	0.275138	0.324461	8.1775	0.0424823	0.0806305
ENSG00000152620.13 - NADK2	540.473	-0.258677	0.274483	11.4702	0.009437	0.0227669
ENSG00000152642.11 - GPD1L	210.359	0.880138	0.360487	13.2078	0.00420819	0.0114378
ENSG00000152661.9 - GJA1	30919.8	1.18869	0.415431	27.7973	4.01e-06	2.32e-05
ENSG00000152669.9 - CCNO	5.74164	0.265019	2.77048	11.7511	0.00828629	0.0203907
ENSG00000152683.14 - SLC30A6	1031.43	0.427374	0.193426	6.58575	0.0863415	0.144939
ENSG00000152684.11 - PELO	1102.59	0.966352	0.360316	7.64351	0.0539835	0.0983081
ENSG00000152689.18 - RASGRP3	4689.02	-5.83276	0.321588	275.981	1.57e-59	5.98e-57
ENSG00000152700.14 - SAR1B	1014.73	0.656348	0.253856	10.9516	0.0119906	0.0279396
ENSG00000152749.8 - GPR180	414.705	1.49228	0.35333	20.5309	0.000131733	0.000552121
ENSG00000152760.10 - DYNLT5	461.248	-2.62685	0.493439	125.327	5.5e-27	3.76e-25
ENSG00000152763.17 - DNAI4	53.9976	0.292968	0.715211	1.67869	0.641682	0.715203
ENSG00000152767.17 - FARP1	3992.98	0.445294	0.377935	15.7749	0.00126106	0.0040415
ENSG00000152778.10 - IFIT5	264.779	0.820354	0.339583	8.97473	0.0296288	0.0597465
ENSG00000152779.14 - SLC16A12	22.7092	4.23376	1.17114	31.2146	7.66e-07	5.02e-06
ENSG00000152782.18 - PANK1	219.992	0.626047	0.382907	10.4138	0.0153569	0.0345314
ENSG00000152784.16 - PRDM8	171.601	-1.85314	0.406404	28.4845	2.87e-06	1.71e-05
ENSG00000152785.8 - BMP3	59.0585	-1.58326	2.13896	40.1291	1e-08	9.17e-08
ENSG00000152795.18 - HNRNPDL	7238.03	-0.188656	0.176292	2.35331	0.502385	0.590018
ENSG00000152804.11 - HHEX	4391.22	-3.79992	0.402165	87.3543	8.1e-19	2.64e-17
ENSG00000152818.20 - UTRN	9017.17	-0.259074	0.341296	25.9293	9.87e-06	5.31e-05
ENSG00000152894.15 - PTPRK	2493.35	0.87512	0.357621	43.494	1.93e-09	2e-08
ENSG00000152904.11 - GGPS1	351.651	-0.111399	0.31675	9.15029	0.027358	0.055952
ENSG00000152926.16 - ZNF117	1217.1	0.193295	0.354264	21.5916	7.93e-05	0.000350361
ENSG00000152932.8 - RAB3C	207.485	-2.31385	0.776336	11.6643	0.00862621	0.0210857
ENSG00000152939.17 - MARVELD2	15.302	-1.78679	1.39154	10.3988	0.0154634	0.034754
ENSG00000152942.19 - RAD17	435.817	-0.231523	0.218008	1.71073	0.63455	0.709284
ENSG00000152944.9 - MED21	438.221	0.658319	0.311796	8.36906	0.0389695	0.0749292
ENSG00000152952.13 - PLOD2	2912.56	1.30396	0.220081	96.6664	8.09e-21	3.13e-19
ENSG00000152953.13 - STK32B	97.7542	3.332	0.95354	12.5381	0.00574983	0.0149603
ENSG00000152977.10 - ZIC1	5.36725	-2.37174	2.60606	7.2815	0.0634466	0.112367
ENSG00000152990.14 - ADGRA3	1554.48	0.830598	0.302374	58.7077	1.11e-12	1.84e-11
ENSG00000153006.16 - SREK1IP1	964.047	0.229525	0.25287	5.0228	0.170135	0.251285
ENSG00000153012.12 - LGI2	32.8138	-1.65231	1.0968	8.93511	0.0301662	0.0605884
ENSG00000153015.17 - CWC27	805.348	-0.0459173	0.230871	0.94229	0.815212	0.856711
ENSG00000153029.16 - MR1	15.7895	2.86791	0.920087	28.7518	2.53e-06	1.51e-05
ENSG00000153037.15 - SRP19	255.163	0.959515	0.281117	13.3952	0.00385543	0.0106148
ENSG00000153044.10 - CENPH	202.549	-1.23076	0.410522	37.5718	3.48e-08	2.91e-07
ENSG00000153046.18 - CDYL	1456.16	0.00118885	0.275712	39.1552	1.61e-08	1.43e-07
ENSG00000153048.11 - CARHSP1	650.308	-0.516834	0.316474	18.5141	0.000344515	0.00130077
ENSG00000153060.8 - TEKT5	4.70671	-0.98838	1.67313	0.440859	0.931678	0.945997
ENSG00000153064.12 - BANK1	22.1958	0.137055	0.978778	3.48727	0.322418	0.416516
ENSG00000153066.13 - TXNDC11	889.751	0.852459	0.43789	5.64428	0.130259	0.202752
ENSG00000153071.15 - DAB2	5211.48	-0.510445	0.415837	9.68685	0.0214245	0.0455089
ENSG00000153093.20 - ACOXL	33.2587	0.125177	0.65666	2.84038	0.416896	0.510005
ENSG00000153094.24 - BCL2L11	2301.85	-1.15432	0.341412	140.085	3.62e-30	3.26e-28
ENSG00000153107.13 - ANAPC1	1231.93	-0.456437	0.192749	5.93085	0.115023	0.183466
ENSG00000153113.24 - CAST	2090.86	-0.240276	0.204262	12.0573	0.00718931	0.0180597
ENSG00000153130.18 - SCOC	1133.76	0.638456	0.278721	5.96117	0.113515	0.181524
ENSG00000153132.13 - CLGN	47.8161	0.708123	0.939989	4.39738	0.221629	0.309747
ENSG00000153140.9 - CETN3	243.068	-0.672494	0.296785	7.05134	0.0702791	0.122256
ENSG00000153147.6 - SMARCA5	4798.53	0.593296	0.25649	5.52964	0.136876	0.211084
ENSG00000153157.13 - SYCP2L	101.889	-2.22173	0.538773	16.2612	0.00100238	0.00330189
ENSG00000153162.9 - BMP6	3689.2	3.95801	0.516356	65.5202	3.88e-14	7.54e-13
ENSG00000153165.19 - RGPD3	36.5232	-0.69646	0.51565	2.41512	0.490826	0.579135
ENSG00000153179.13 - RASSF3	1613.78	-0.848488	0.32563	33.2699	2.82e-07	1.99e-06
ENSG00000153187.21 - HNRNPU	11640.3	-0.141662	0.218464	1.45089	0.69365	0.759581
ENSG00000153201.17 - RANBP2	5975.95	0.230386	0.220531	6.64743	0.0840259	0.141852
ENSG00000153207.16 - AHCTF1	2472.73	0.338353	0.181624	32.6063	3.9e-07	2.68e-06
ENSG00000153208.18 - MERTK	724.293	-1.84442	0.267175	66.2121	2.76e-14	5.43e-13
ENSG00000153214.11 - TMEM87B	1782.7	0.636722	0.23699	14.9824	0.00183176	0.00559616
ENSG00000153233.13 - PTPRR	17.2683	0.376382	1.64481	3.1983	0.36205	0.457413
ENSG00000153234.16 - NR4A2	453.349	0.781099	0.667429	13.9247	0.00300944	0.00857737
ENSG00000153237.18 - CCDC148	20.9677	-0.625789	1.17891	0.757218	0.85967	0.891761
ENSG00000153246.13 - PLA2R1	224.291	4.154	0.394408	248.4	1.45e-53	4.52e-51
ENSG00000153250.21 - RBMS1	5782.66	-0.285296	0.231494	3.28433	0.34983	0.444678
ENSG00000153291.16 - SLC25A27	75.1181	-1.1019	0.615049	5.29126	0.15167	0.228803
ENSG00000153294.12 - ADGRF4	66.6312	3.43599	1.21887	28.1655	3.35e-06	1.98e-05
ENSG00000153310.22 - CYRIB	1286.27	-0.0390364	0.26648	1.39239	0.70732	0.771483
ENSG00000153317.15 - ASAP1	3577.97	-0.140354	0.324286	3.34706	0.341146	0.43626
ENSG00000153339.15 - TRAPPC8	1381.4	0.126899	0.217857	12.2087	0.00670144	0.0170009
ENSG00000153347.10 - FAM81B	4.11325	-2.71816	1.54875	6.06361	0.108556	0.175002
ENSG00000153363.15 - LINC00467	76.981	-0.118742	0.471913	0.199429	0.977681	0.982358
ENSG00000153391.16 - INO80C	399.57	-0.484766	0.240553	20.5363	0.000131395	0.000551074
ENSG00000153395.10 - LPCAT1	491.272	0.87257	0.298539	11.3293	0.0100722	0.0240757
ENSG00000153404.15 - PLEKHG4B	263.117	0.976666	0.501734	21.6191	7.83e-05	0.000346355
ENSG00000153406.14 - NMRAL1	349.856	-0.00819144	0.275825	4.40769	0.220673	0.308734
ENSG00000153443.13 - UBALD1	1420.24	-0.634323	0.306801	21.5167	8.22e-05	0.000361959
ENSG00000153487.13 - ING1	760.437	1.28756	0.270241	27.3585	4.95e-06	2.81e-05
ENSG00000153495.11 - TEX29	22.8849	-1.87328	1.03848	26.3046	8.23e-06	4.5e-05
ENSG00000153531.15 - ADPRHL1	27.2001	2.30801	0.632707	16.5404	0.000878446	0.00294977
ENSG00000153551.14 - CMTM7	591.337	-1.19257	0.366798	11.7984	0.0081068	0.0200255
ENSG00000153558.16 - FBXL2	375.231	-0.340975	0.247419	3.18855	0.363458	0.458789
ENSG00000153560.12 - UBP1	3145.66	0.746461	0.287131	7.69448	0.0527665	0.0964975
ENSG00000153561.13 - RMND5A	2297.03	-0.323782	0.284413	14.2288	0.00260969	0.00760062
ENSG00000153574.9 - RPIA	638.664	-0.996461	0.30712	27.0358	5.79e-06	3.23e-05
ENSG00000153707.19 - PTPRD	2499.8	1.46374	0.420222	33.9449	2.03e-07	1.46e-06
ENSG00000153714.6 - LURAP1L	145.345	1.05804	1.21023	3.89688	0.272816	0.365364
ENSG00000153721.19 - CNKSR3	503.236	1.37988	0.349999	35.2347	1.09e-07	8.24e-07
ENSG00000153767.10 - GTF2E1	429.479	0.367482	0.376433	3.73603	0.291415	0.38495
ENSG00000153774.9 - CFDP1	922.935	-0.401982	0.273602	3.58077	0.310437	0.403969
ENSG00000153786.13 - ZDHHC7	2009.57	0.521264	0.279915	3.82209	0.281327	0.373949
ENSG00000153790.12 - C7orf31	110.33	-0.419646	0.465039	6.4417	0.0919904	0.152429
ENSG00000153814.13 - JAZF1	225.574	0.783944	0.463531	18.4562	0.000354126	0.00133168
ENSG00000153815.18 - CMIP	3510.47	-0.5403	0.179215	38.9934	1.74e-08	1.54e-07
ENSG00000153822.15 - KCNJ16	20.7204	-1.10901	1.87512	0.934511	0.817092	0.857997
ENSG00000153823.19 - PID1	214.261	4.21144	0.90007	59.7603	6.61e-13	1.13e-11
ENSG00000153827.15 - TRIP12	9179.41	0.366568	0.237124	20.789	0.000116449	0.000493037
ENSG00000153832.12 - FBXO36	120.859	-0.713434	0.477293	6.15443	0.104334	0.169188
ENSG00000153879.9 - CEBPG	1282.26	0.321998	0.223368	40.605	7.93e-09	7.41e-08
ENSG00000153885.15 - KCTD15	2971.17	-0.268989	0.288177	12.0416	0.00724217	0.018173
ENSG00000153896.19 - ZNF599	137.208	-0.0470578	0.323334	12.0432	0.00723658	0.0181638
ENSG00000153902.14 - LGI4	44.7727	-2.67304	0.740388	28.6623	2.64e-06	1.58e-05
ENSG00000153904.21 - DDAH1	1921.61	4.34288	0.590909	45.9561	5.79e-10	6.48e-09
ENSG00000153914.16 - SREK1	2473.55	-0.381727	0.257649	3.1683	0.366397	0.461751
ENSG00000153922.12 - CHD1	2739.98	-0.304757	0.250104	15.6079	0.00136442	0.00432601
ENSG00000153930.13 - ANKFN1	3.93345	-4.31868	1.90703	6.8815	0.0757723	0.130022
ENSG00000153933.10 - DGKE	408.096	-0.851034	0.410271	58.2581	1.38e-12	2.27e-11
ENSG00000153936.18 - HS2ST1	1078.61	0.566547	0.36295	6.92768	0.0742389	0.127848
ENSG00000153944.12 - MSI2	3186.15	0.586995	0.244803	59.0836	9.23e-13	1.54e-11
ENSG00000153956.17 - CACNA2D1	987.955	1.87781	0.302796	111.667	4.8e-24	2.53e-22
ENSG00000153975.10 - ZUP1	343.895	0.103316	0.261377	16.8174	0.000770562	0.00262809
ENSG00000153976.3 - HS3ST3A1	234.042	0.663609	0.537145	30.5317	1.07e-06	6.82e-06
ENSG00000153982.11 - GDPD1	141.137	-0.124763	0.409179	0.922862	0.819908	0.860355
ENSG00000153989.8 - NUS1	1896.12	0.519963	0.275975	5.03489	0.16926	0.250194
ENSG00000153993.14 - SEMA3D	95.3222	0.662004	0.845917	32.8191	3.52e-07	2.44e-06
ENSG00000154001.14 - PPP2R5E	2151.28	0.487286	0.261799	6.12788	0.105552	0.170836
ENSG00000154016.14 - GRAP	135.595	-1.79328	0.617597	25.6902	1.11e-05	5.9e-05
ENSG00000154025.16 - SLC5A10	12.5661	-3.75493	1.65974	19.1873	0.000250072	0.00097632
ENSG00000154027.19 - AK5	53.9822	1.36188	0.687646	37.0835	4.42e-08	3.63e-07
ENSG00000154040.21 - CABYR	45.3609	1.76261	0.808448	14.7332	0.00205948	0.00619968
ENSG00000154059.11 - IMPACT	863.117	0.0860017	0.201046	46.2855	4.93e-10	5.6e-09
ENSG00000154079.6 - SDHAF4	185.991	-0.770645	0.339606	10.5671	0.0143127	0.0325271
ENSG00000154080.14 - CHST9	36.4083	-1.04404	0.728245	53.7324	1.28e-11	1.83e-10
ENSG00000154096.14 - THY1	1922.91	0.955083	0.418097	15.1972	0.00165562	0.0051284
ENSG00000154099.18 - DNAAF1	34.4391	-0.0061832	0.733038	10.1053	0.017692	0.0387566
ENSG00000154102.11 - C16orf74	11.1368	2.25976	0.997206	8.9324	0.0302034	0.06065
ENSG00000154114.13 - TBCEL	696.3	0.398609	0.282214	7.81756	0.0499366	0.0921136
ENSG00000154118.13 - JPH3	552.205	0.437816	0.293499	38.4465	2.27e-08	1.97e-07
ENSG00000154122.14 - ANKH	704.146	0.861865	0.369421	6.98762	0.0722934	0.125236
ENSG00000154124.6 - OTULIN	1026.71	0.0992719	0.209153	21.0557	0.000102509	0.000440396
ENSG00000154127.10 - UBASH3B	492.213	0.144923	0.497985	11.7749	0.00819527	0.0201907
ENSG00000154133.15 - ROBO4	3574.7	-8.15687	0.709251	110.52	8.48e-24	4.39e-22
ENSG00000154134.15 - ROBO3	580.047	-1.65599	0.341818	35.1186	1.15e-07	8.68e-07
ENSG00000154144.13 - TBRG1	843.302	0.0263865	0.328093	10.7725	0.013022	0.0299622
ENSG00000154146.13 - NRGN	182.301	-1.55132	0.660337	6.10111	0.106793	0.172562
ENSG00000154153.15 - RETREG1	15.472	2.44633	0.963217	11.3319	0.01006	0.0240557
ENSG00000154162.15 - CDH12	116.601	-7.04779	0.779688	223.631	3.29e-48	8.21e-46
ENSG00000154174.8 - TOMM70	2058.48	-0.128846	0.210731	8.51453	0.0364928	0.0709626
ENSG00000154175.18 - ABI3BP	134.912	-0.234285	0.837017	21.1816	9.65e-05	0.00041671
ENSG00000154188.10 - ANGPT1	479.166	0.614656	0.619534	116.503	4.37e-25	2.51e-23
ENSG00000154217.16 - PITPNC1	923.388	0.582199	0.424274	12.1376	0.00692635	0.0174625
ENSG00000154222.15 - CC2D1B	763.65	0.0796071	0.215283	5.1056	0.164226	0.244177
ENSG00000154229.12 - PRKCA	462.447	-0.620166	0.517263	12.8612	0.00494655	0.0131333
ENSG00000154237.13 - LRRK1	83.7312	-0.82037	0.581255	20.7933	0.000116213	0.000492258
ENSG00000154240.17 - CEP112	409.187	-0.483864	0.26018	3.92656	0.269504	0.362043
ENSG00000154258.17 - ABCA9	161.526	-4.59086	0.578455	65.7736	3.43e-14	6.68e-13
ENSG00000154262.13 - ABCA6	51.4329	-6.13411	1.28528	24.9349	1.59e-05	8.19e-05
ENSG00000154263.18 - ABCA10	26.6557	-2.20923	0.714466	11.8293	0.00799124	0.0197766
ENSG00000154265.16 - ABCA5	685.374	-2.31403	0.353674	99.1409	2.38e-21	9.71e-20
ENSG00000154269.15 - ENPP3	15.5847	-2.94847	1.21047	9.84087	0.0199684	0.0428585
ENSG00000154277.13 - UCHL1	2716.63	3.09794	0.543374	44.2426	1.34e-09	1.42e-08
ENSG00000154305.18 - MIA3	2281.28	0.41774	0.208526	8.38759	0.0386451	0.0744362
ENSG00000154309.9 - DISP1	423.622	0.245714	0.406894	0.480594	0.923134	0.939259
ENSG00000154310.17 - TNIK	1613.7	-0.453597	0.264491	24.7933	1.71e-05	8.7e-05
ENSG00000154319.16 - FAM167A	66.0857	2.28116	0.621867	42.2349	3.58e-09	3.54e-08
ENSG00000154328.16 - NEIL2	420.528	-0.178691	0.366565	0.597978	0.896895	0.919424
ENSG00000154330.13 - PGM5	335.171	0.562845	1.63392	9.86302	0.0197671	0.0425056
ENSG00000154358.23 - OBSCN	2703.06	-0.684994	0.376367	27.8378	3.93e-06	2.28e-05
ENSG00000154359.13 - LONRF1	1128.32	-1.17904	0.343525	24.3003	2.16e-05	0.000107714
ENSG00000154370.16 - TRIM11	722.755	0.486976	0.204868	17.0198	0.00070014	0.00241433
ENSG00000154380.19 - ENAH	5108.11	1.77089	0.336009	61.6357	2.63e-13	4.7e-12
ENSG00000154429.11 - CCSAP	260.703	1.42823	0.507653	22.2896	5.68e-05	0.000259554
ENSG00000154447.15 - SH3RF1	1083.86	0.993643	0.315604	24.7212	1.77e-05	8.99e-05
ENSG00000154451.15 - GBP5	194.561	-5.96327	0.691129	222.774	5.05e-48	1.23e-45
ENSG00000154473.18 - BUB3	1708.44	-0.270674	0.2281	3.37992	0.336674	0.431653
ENSG00000154478.4 - GPR26	6.19399	-1.75154	3.00668	10.9871	0.0117956	0.0275368
ENSG00000154479.13 - CFAP210	4.72575	-1.52098	1.74258	4.61289	0.202439	0.288316
ENSG00000154485.5 - MMP21	11.0979	-0.332949	0.968959	0.355761	0.949222	0.959589
ENSG00000154511.12 - DIPK1A	285.22	2.23864	0.385395	31.2563	7.51e-07	4.93e-06
ENSG00000154518.10 - ATP5MC3	1436.78	0.293089	0.233282	16.1839	0.00103968	0.00341271
ENSG00000154529.15 - CNTNAP3B	67.3954	-0.727026	0.635345	1.49841	0.682637	0.75003
ENSG00000154548.9 - SRSF12	190.686	0.407095	0.353592	17.825	0.000477962	0.00173519
ENSG00000154553.17 - PDLIM3	787.123	2.67893	0.380367	102.576	4.34e-22	1.92e-20
ENSG00000154556.20 - SORBS2	659.383	6.07256	0.767711	45.5678	7.01e-10	7.72e-09
ENSG00000154582.18 - ELOC	830.908	0.355691	0.28656	2.00229	0.571932	0.653512
ENSG00000154589.7 - LY96	16.6709	-2.54376	1.14329	10.3856	0.0155573	0.0349147
ENSG00000154608.14 - CEP170P1	72.1475	1.39144	0.49501	9.39873	0.0244334	0.0508608
ENSG00000154639.19 - CXADR	506.08	0.565201	0.564608	34.3857	1.64e-07	1.21e-06
ENSG00000154640.15 - BTG3	988.786	0.502874	0.35397	18.0119	0.000437373	0.00160345
ENSG00000154642.11 - C21orf91	595.163	0.359645	0.358784	5.26267	0.153543	0.231143
ENSG00000154645.14 - CHODL	91.3549	3.75163	1.35217	22.1174	6.17e-05	0.000279625
ENSG00000154654.15 - NCAM2	31.4572	0.905933	0.665452	25.2485	1.37e-05	7.17e-05
ENSG00000154655.16 - L3MBTL4	7.86405	-0.791059	1.23593	8.70737	0.0334456	0.066033
ENSG00000154678.18 - PDE1C	91.6226	-0.0788451	0.833938	9.99407	0.0186166	0.0404095
ENSG00000154710.18 - RABGEF1	44.5522	0.0119264	0.530488	1.32781	0.722541	0.784024
ENSG00000154719.14 - MRPL39	358.812	-0.0787867	0.365263	24.8503	1.66e-05	8.49e-05
ENSG00000154721.15 - JAM2	172.25	1.08193	0.63556	18.0834	0.000422765	0.0015566
ENSG00000154723.13 - ATP5PF	611.727	0.122395	0.245381	4.28079	0.232697	0.321855
ENSG00000154727.11 - GABPA	1350.72	0.181213	0.242913	1.94104	0.584733	0.664928
ENSG00000154734.16 - ADAMTS1	2975.16	0.579062	0.362788	21.3819	8.77e-05	0.0003823
ENSG00000154736.6 - ADAMTS5	815.485	2.28789	0.758404	21.5438	8.12e-05	0.000357795
ENSG00000154743.19 - TSEN2	169.452	-0.634593	0.413491	18.2354	0.000393315	0.00145851
ENSG00000154760.14 - SLFN13	366.691	0.335169	0.953979	1.29191	0.731056	0.790044
ENSG00000154767.15 - XPC	643.23	0.21521	0.292681	3.60318	0.307625	0.401204
ENSG00000154781.17 - CCDC174	611.208	-0.579335	0.341138	8.93	0.0302362	0.0606965
ENSG00000154783.12 - FGD5	6396.67	-2.90448	0.351611	78.4046	6.75e-17	1.8e-15
ENSG00000154803.13 - FLCN	1119.74	-0.44619	0.34801	24.5474	1.92e-05	9.68e-05
ENSG00000154813.10 - DPH3	1203.6	1.84048	0.381504	22.4211	5.33e-05	0.000244715
ENSG00000154814.14 - OXNAD1	176.717	-0.159759	0.279023	0.898854	0.825704	0.865462
ENSG00000154822.18 - PLCL2	200.018	-1.38102	0.490908	21.8023	7.17e-05	0.000319913
ENSG00000154832.16 - CXXC1	1171.9	0.277913	0.221477	9.30649	0.0254816	0.0526558
ENSG00000154839.10 - SKA1	42.6193	0.21389	0.630666	27.8194	3.96e-06	2.3e-05
ENSG00000154845.16 - PPP4R1	3657.5	0.471118	0.289521	4.07071	0.253929	0.344941
ENSG00000154856.13 - APCDD1	549.22	1.53666	0.479109	14.2987	0.00252553	0.00739081
ENSG00000154864.14 - PIEZO2	2668.5	0.377388	0.245865	3.40957	0.332681	0.427412
ENSG00000154889.17 - MPPE1	281.64	-0.0214364	0.261669	9.13447	0.0275555	0.0562758
ENSG00000154898.16 - CCDC144CP	27.8296	4.06368	0.958084	24.4582	2e-05	0.000100562
ENSG00000154914.17 - USP43	44.7468	0.512807	0.648636	2.15771	0.540326	0.624805
ENSG00000154917.11 - RAB6B	118.888	1.55032	0.751169	9.039	0.0287769	0.0582358
ENSG00000154920.15 - EME1	79.2299	-0.791757	0.465047	16.7422	0.000798459	0.00271235
ENSG00000154928.19 - EPHB1	115.299	0.39545	0.976108	0.526473	0.913038	0.931522
ENSG00000154930.15 - ACSS1	135.793	-0.709263	0.508743	118.973	1.28e-25	7.67e-24
ENSG00000154945.7 - ANKRD40	1391.03	0.0267972	0.219171	7.09608	0.0688978	0.120233
ENSG00000154957.14 - ZNF18	141.828	0.175933	0.380083	0.322881	0.955669	0.964595
ENSG00000154978.13 - VOPP1	2411.07	0.77179	0.238824	37.8195	3.09e-08	2.61e-07
ENSG00000155011.9 - DKK2	163.819	2.16095	1.71093	11.5892	0.00893125	0.0217093
ENSG00000155016.18 - CYP2U1	209.968	2.17011	0.388463	70.3005	3.68e-15	7.92e-14
ENSG00000155034.20 - FBXL18	650.821	1.37618	0.274668	30.4743	1.1e-06	7.01e-06
ENSG00000155066.16 - PROM2	51.4588	-1.99136	0.700952	7.61515	0.0546725	0.099321
ENSG00000155085.16 - AK9	165.07	-0.406069	0.448484	13.5711	0.00355107	0.00989761
ENSG00000155090.15 - KLF10	2115.5	0.583714	0.31615	17.1126	0.000670051	0.00232257
ENSG00000155093.19 - PTPRN2	176.613	-1.22699	0.730386	13.7377	0.0032848	0.00924938
ENSG00000155096.15 - AZIN1	3811.48	0.702121	0.289955	6.57196	0.0868673	0.145664
ENSG00000155097.12 - ATP6V1C1	1429.56	0.228622	0.27737	12.7714	0.00515792	0.0136134
ENSG00000155099.8 - PIP4P2	216.559	0.665086	0.386317	13.7227	0.00330802	0.00930357
ENSG00000155100.11 - OTUD6B	381.534	0.629156	0.351842	4.78507	0.188229	0.272287
ENSG00000155111.15 - CDK19	1935.88	-0.0705996	0.250384	14.349	0.00246662	0.00723766
ENSG00000155115.7 - GTF3C6	696.893	0.806067	0.321485	6.27549	0.0989499	0.161861
ENSG00000155158.20 - TTC39B	213	1.21213	0.406798	12.403	0.00612274	0.015766
ENSG00000155189.12 - AGPAT5	1818.04	-0.635341	0.274832	61.2521	3.17e-13	5.64e-12
ENSG00000155229.21 - MMS19	3202.11	-0.587016	0.185906	24.4376	2.02e-05	0.000101427
ENSG00000155252.14 - PI4K2A	948.423	1.29752	0.303492	18.3941	0.000364734	0.00136689
ENSG00000155254.13 - MARVELD1	3112.73	1.30482	0.321908	49.8014	8.81e-11	1.14e-09
ENSG00000155256.18 - ZFYVE27	760.491	0.397728	0.258432	4.66551	0.197993	0.283029
ENSG00000155265.11 - GOLGA7B	50.0521	-1.84781	1.25759	20.251	0.000150577	0.00062012
ENSG00000155269.12 - GPR78	7.78505	1.93339	1.44931	7.6675	0.0534073	0.0974582
ENSG00000155275.19 - TRMT44	334.438	-0.13939	0.269057	2.54823	0.466638	0.556567
ENSG00000155287.12 - SLC25A28	486.806	-0.258316	0.264824	0.999836	0.801292	0.845354
ENSG00000155304.6 - HSPA13	2568.73	1.08305	0.268076	17.4588	0.000568642	0.00201629
ENSG00000155307.19 - SAMSN1	462.196	-5.90718	0.762069	48.8793	1.38e-10	1.73e-09
ENSG00000155313.16 - USP25	2109.33	-1.18277	0.239548	36.9379	4.74e-08	3.87e-07
ENSG00000155324.10 - GRAMD2B	220.034	0.965485	0.558693	4.46925	0.21505	0.302474
ENSG00000155329.12 - ZCCHC10	456.207	-0.236591	0.253627	17.8753	0.000466681	0.00169857
ENSG00000155330.10 - C16orf87	449.29	0.390287	0.252568	4.36931	0.224248	0.312799
ENSG00000155363.19 - MOV10	1640.68	-0.600744	0.265445	7.14805	0.0673256	0.118008
ENSG00000155366.17 - RHOC	4578.5	0.222512	0.304625	24.5771	1.89e-05	9.56e-05
ENSG00000155367.16 - PPM1J	31.1857	-1.14722	0.864391	6.95057	0.07349	0.126909
ENSG00000155368.18 - DBI	718.087	1.05777	0.422403	12.9428	0.00476188	0.012699
ENSG00000155380.13 - SLC16A1	4004.75	-0.285174	0.381163	0.613435	0.89335	0.916983
ENSG00000155393.14 - HEATR3	463.466	1.16039	0.281767	23.5388	3.12e-05	0.000150164
ENSG00000155428.12 - TRIM74	25.337	-2.82158	0.899648	13.1258	0.00437237	0.011817
ENSG00000155438.12 - NIFK	472.021	-0.40663	0.29339	9.86312	0.0197662	0.0425056
ENSG00000155463.14 - OXA1L	2563.7	-0.990118	0.286741	12.8627	0.00494317	0.0131263
ENSG00000155465.21 - SLC7A7	602.327	-1.00878	0.442518	14.5198	0.00227655	0.00675416
ENSG00000155506.19 - LARP1	8431.38	0.450451	0.176621	6.67224	0.0831119	0.140514
ENSG00000155508.14 - CNOT8	1793.38	-0.211666	0.234914	6.22535	0.101147	0.165021
ENSG00000155511.18 - GRIA1	95.9839	1.45135	0.788181	45.8892	5.99e-10	6.67e-09
ENSG00000155530.4 - LRGUK	24.0114	-0.617246	0.723408	3.43083	0.329844	0.424263
ENSG00000155542.12 - SETD9	72.4757	0.554778	0.51176	10.0439	0.0181964	0.039671
ENSG00000155545.20 - MIER3	1104.51	0.11922	0.237868	3.90902	0.271458	0.363831
ENSG00000155561.15 - NUP205	2432.23	-0.122374	0.191902	3.73473	0.29157	0.385128
ENSG00000155592.16 - ZKSCAN2	656.694	0.157072	0.264529	10.1684	0.0171879	0.0378786
ENSG00000155621.15 - C9orf85	297.903	-0.406893	0.404799	3.31535	0.345511	0.440446
ENSG00000155629.15 - PIK3AP1	21.0609	3.47354	1.67073	3.14709	0.369497	0.464843
ENSG00000155636.15 - RBM45	203.236	0.159356	0.43746	12.5869	0.00562085	0.0146614
ENSG00000155657.29 - TTN	174.986	-1.8522	0.616132	15.7714	0.00126318	0.00404688
ENSG00000155660.11 - PDIA4	7642.83	1.67809	0.222276	125.321	5.51e-27	3.76e-25
ENSG00000155666.12 - KDM8	94.5993	-0.258713	0.35174	3.90056	0.272403	0.364916
ENSG00000155729.13 - KCTD18	195.052	0.19367	0.273983	9.67188	0.0215714	0.0457694
ENSG00000155744.10 - FAM126B	682.215	-0.249618	0.247173	14.4589	0.00234261	0.00692597
ENSG00000155749.13 - FLACC1	10.2517	1.03586	1.37025	2.33696	0.505477	0.592868
ENSG00000155755.20 - TMEM237	607.311	0.944644	0.326166	21.4818	8.36e-05	0.000367362
ENSG00000155760.3 - FZD7	1033.21	1.01087	0.435415	24.7132	1.77e-05	9.02e-05
ENSG00000155761.14 - SPAG17	21.0159	-1.72616	0.98326	12.7944	0.00510295	0.0134855
ENSG00000155792.10 - DEPTOR	382.113	-2.687	0.768156	68.9689	7.1e-15	1.49e-13
ENSG00000155816.21 - FMN2	116.73	0.453	0.51374	9.91884	0.0192688	0.0416254
ENSG00000155827.12 - RNF20	1316.19	0.173285	0.207573	6.1013	0.106784	0.172562
ENSG00000155846.17 - PPARGC1B	51.1457	-1.1946	0.644595	10.7248	0.0133107	0.0305363
ENSG00000155849.16 - ELMO1	1209.04	-2.64791	0.403312	66.2309	2.74e-14	5.39e-13
ENSG00000155850.9 - SLC26A2	1403.24	1.40788	0.347546	16.2497	0.00100783	0.00331807
ENSG00000155858.6 - LSM11	591.901	-0.408559	0.366468	4.81008	0.186244	0.270106
ENSG00000155868.8 - MED7	160.82	0.180062	0.306797	2.93112	0.402368	0.496671
ENSG00000155876.6 - RRAGA	1614.86	0.897771	0.305124	12.9596	0.0047249	0.0126238
ENSG00000155893.13 - PXYLP1	240.705	2.223	0.552881	30.6831	9.91e-07	6.37e-06
ENSG00000155903.14 - RASA2	1033.99	-0.692016	0.225937	57.2616	2.26e-12	3.59e-11
ENSG00000155906.20 - RMND1	478.435	-0.799455	0.259788	22.3981	5.39e-05	0.000247306
ENSG00000155926.14 - SLA	37.8612	1.81962	0.817147	26.7161	6.75e-06	3.74e-05
ENSG00000155957.19 - TMBIM4	161.663	-0.513348	0.353969	9.82737	0.020092	0.0430754
ENSG00000155970.12 - MICU3	249.876	0.454768	0.326551	17.2515	0.00062735	0.00219285
ENSG00000155974.14 - GRIP1	125.056	0.822168	0.510124	9.61314	0.0221577	0.0467745
ENSG00000155975.10 - VPS37A	929.467	0.559114	0.308558	7.95295	0.0469942	0.0876263
ENSG00000155980.13 - KIF5A	73.2853	3.68543	1.03394	13.5604	0.00356886	0.00994128
ENSG00000156006.5 - NAT2	8.85368	-1.09029	1.05061	4.2042	0.240241	0.330401
ENSG00000156011.18 - PSD3	921.205	1.1806	0.390232	31.2883	7.39e-07	4.86e-06
ENSG00000156017.13 - CARNMT1	592.243	-0.0668731	0.222888	4.96017	0.174737	0.256587
ENSG00000156026.15 - MCU	1302.13	0.695385	0.342783	9.97291	0.0187978	0.0407235
ENSG00000156030.14 - MIDEAS	1992.13	-0.825138	0.285986	34.6759	1.43e-07	1.06e-06
ENSG00000156042.19 - CFAP70	34.9935	0.0246262	0.598517	1.48473	0.6858	0.752665
ENSG00000156049.7 - GNA14	2058.27	0.377107	0.250444	88.397	4.84e-19	1.61e-17
ENSG00000156050.10 - FAM161B	120.031	0.215502	0.398194	4.50622	0.211736	0.298734
ENSG00000156052.11 - GNAQ	2967.7	0.250016	0.341302	1.00942	0.798973	0.843406
ENSG00000156103.16 - MMP16	3516.99	1.07636	0.739673	9.88221	0.0195944	0.042202
ENSG00000156110.15 - ADK	369.44	0.904708	0.381793	20.141	0.000158694	0.000650253
ENSG00000156113.24 - KCNMA1	181.646	3.32729	0.736551	72.3517	1.34e-15	3.04e-14
ENSG00000156136.10 - DCK	734.346	-0.0941088	0.222291	60.0838	5.64e-13	9.73e-12
ENSG00000156140.10 - ADAMTS3	311.943	-0.907667	0.495901	61.7376	2.5e-13	4.49e-12
ENSG00000156162.16 - DPY19L4	1588.59	0.104632	0.194689	2.15317	0.541232	0.625582
ENSG00000156170.14 - NDUFAF6	244.593	0.288303	0.396029	2.0177	0.568741	0.650621
ENSG00000156171.15 - DRAM2	1072.46	-2.03785	0.34216	47.6504	2.53e-10	3.02e-09
ENSG00000156172.6 - CFAP418	115.098	-0.264586	0.44802	1.16022	0.762559	0.81593
ENSG00000156206.14 - CFAP161	41.7465	-5.33406	1.82041	16.6021	0.000853208	0.00287224
ENSG00000156218.13 - ADAMTSL3	52.8277	3.97167	1.24842	21.9961	6.54e-05	0.000294361
ENSG00000156219.18 - ART3	31.2419	-4.27016	1.22391	15.1674	0.00167902	0.00518545
ENSG00000156232.7 - WHAMM	813.807	0.540014	0.377656	11.6638	0.00862813	0.0210876
ENSG00000156239.12 - N6AMT1	219.676	-0.711199	0.37389	10.0351	0.0182705	0.0397954
ENSG00000156253.7 - RWDD2B	258.511	0.212383	0.283524	43.3441	2.08e-09	2.14e-08
ENSG00000156256.15 - USP16	979.899	0.379598	0.278686	3.11677	0.37397	0.46942
ENSG00000156261.13 - CCT8	4181.77	-0.273758	0.196667	5.81155	0.121148	0.191341
ENSG00000156265.16 - MAP3K7CL	203.567	6.19786	0.85777	52.8698	1.95e-11	2.75e-10
ENSG00000156273.16 - BACH1	3769.13	1.27264	0.381951	15.6327	0.00134854	0.00428658
ENSG00000156299.15 - TIAM1	2726.75	-2.22856	0.531194	17.4501	0.000570987	0.00202384
ENSG00000156304.15 - SCAF4	1969.87	-0.0340501	0.221521	13.3938	0.00385788	0.0106199
ENSG00000156345.18 - CDK20	160.064	1.1429	0.41192	21.9748	6.6e-05	0.0002971
ENSG00000156374.16 - PCGF6	231.697	0.0427893	0.333532	2.52604	0.470603	0.560372
ENSG00000156381.9 - ANKRD9	781.621	1.14172	0.219261	90.8273	1.45e-19	5.04e-18
ENSG00000156384.15 - SFR1	107.175	-1.74419	0.389243	19.7584	0.000190478	0.000764407
ENSG00000156395.14 - SORCS3	7.53313	0.299927	1.62659	10.329	0.015967	0.0356673
ENSG00000156398.13 - SFXN2	134.105	0.386921	0.31917	95.3177	1.58e-20	5.95e-19
ENSG00000156411.10 - ATP5MJ	900.253	0.212347	0.299858	2.5573	0.465025	0.554996
ENSG00000156427.8 - FGF18	31.3616	-0.941593	0.606817	4.51377	0.211065	0.298012
ENSG00000156453.14 - PCDH1	8242.8	-0.953859	0.613352	68.2781	9.97e-15	2.06e-13
ENSG00000156463.18 - SH3RF2	78.1647	-0.172948	0.641423	66.2684	2.69e-14	5.3e-13
ENSG00000156466.11 - GDF6	2492.79	4.8116	1.26505	52.9755	1.86e-11	2.61e-10
ENSG00000156467.10 - UQCRB	1312.64	-0.277184	0.27282	1.08194	0.781436	0.829765
ENSG00000156469.9 - MTERF3	236.245	-0.680825	0.35978	5.98883	0.112155	0.179873
ENSG00000156471.13 - PTDSS1	2044.35	-0.426762	0.233958	6.11325	0.106228	0.171797
ENSG00000156475.19 - PPP2R2B	18.7688	3.53372	1.62698	14.8625	0.00193802	0.00588041
ENSG00000156482.11 - RPL30	1757.26	-0.488493	0.300105	4.06771	0.254244	0.345287
ENSG00000156502.14 - SUPV3L1	670.953	-0.153312	0.239875	0.435687	0.932776	0.946854
ENSG00000156508.19 - EEF1A1	103128	-0.19467	0.270899	4.847	0.18335	0.266737
ENSG00000156509.14 - FBXO43	13.0656	-0.75175	1.33756	3.07778	0.379788	0.474881
ENSG00000156515.25 - HK1	6058.42	-0.438078	0.200503	21.1932	9.6e-05	0.000414854
ENSG00000156521.14 - TYSND1	211.899	0.229636	0.270265	8.62843	0.0346617	0.0679603
ENSG00000156535.15 - CD109	2365.32	-1.79765	0.387617	27.6078	4.39e-06	2.52e-05
ENSG00000156574.10 - NODAL	10.3646	-0.281476	0.982677	2.67645	0.444244	0.535698
ENSG00000156587.16 - UBE2L6	788.051	-1.75653	0.412748	17.7387	0.000497944	0.00179905
ENSG00000156599.11 - ZDHHC5	3431.52	0.569785	0.263312	17.0332	0.000695712	0.00240305
ENSG00000156603.20 - MED19	559.065	0.141755	0.291102	6.83369	0.0773919	0.132424
ENSG00000156639.12 - ZFAND3	3770.25	-0.0949794	0.228228	4.17451	0.243227	0.333683
ENSG00000156642.17 - NPTN	2601.76	1.82047	0.375365	28.0824	3.49e-06	2.05e-05
ENSG00000156650.14 - KAT6B	1426.31	-0.161123	0.241167	5.05135	0.168076	0.248912
ENSG00000156671.15 - SAMD8	1711.43	0.156334	0.329091	8.95559	0.0298872	0.0601637
ENSG00000156675.16 - RAB11FIP1	246.042	-0.284112	0.590076	9.53931	0.0229168	0.0481542
ENSG00000156687.11 - UNC5D	29.2211	-2.92797	1.16312	7.76331	0.0511653	0.0940277
ENSG00000156689.7 - GLYATL2	10.3672	-2.20205	1.29942	5.05643	0.167711	0.248471
ENSG00000156711.17 - MAPK13	1265.04	-0.0423834	0.358281	60.8888	3.8e-13	6.68e-12
ENSG00000156735.11 - BAG4	463.972	0.0351297	0.224497	12.4646	0.00594997	0.0153889
ENSG00000156787.17 - TBC1D31	120.443	-0.109029	0.35622	26.6593	6.94e-06	3.84e-05
ENSG00000156795.8 - NTAQ1	286.037	-0.602566	0.306112	8.58637	0.0353271	0.0690478
ENSG00000156802.13 - ATAD2	699.558	0.665483	0.265844	72.9985	9.73e-16	2.26e-14
ENSG00000156804.7 - FBXO32	286.386	2.46778	0.379148	69.9581	4.36e-15	9.31e-14
ENSG00000156831.8 - NSMCE2	419.187	-0.432891	0.241164	6.45088	0.0916197	0.15193
ENSG00000156853.13 - ZNF689	594.42	-0.332768	0.254609	8.77894	0.0323791	0.0641986
ENSG00000156858.12 - PRR14	810.738	0.105896	0.224509	18.3989	0.000363902	0.00136504
ENSG00000156860.16 - FBRS	4094.56	0.187574	0.203851	23.0311	3.98e-05	0.000187937
ENSG00000156869.14 - FRRS1	106.161	0.200422	0.409241	13.9796	0.00293312	0.00838668
ENSG00000156873.16 - PHKG2	382.155	0.855665	0.244223	13.2186	0.00418697	0.0113867
ENSG00000156875.14 - MFSD14A	66.9034	-0.0404419	0.498378	4.92935	0.177044	0.259312
ENSG00000156876.10 - SASS6	203.65	-0.806905	0.405395	5.39557	0.14502	0.220801
ENSG00000156928.5 - MALSU1	230.964	0.272816	0.354659	2.19507	0.53292	0.618191
ENSG00000156931.16 - VPS8	1528.03	-0.509844	0.222343	7.17066	0.0666527	0.117114
ENSG00000156958.15 - GALK2	265.8	-0.662119	0.281187	7.01141	0.071535	0.12409
ENSG00000156966.7 - B3GNT7	25.949	-1.48679	1.13384	1.83571	0.607195	0.685426
ENSG00000156968.9 - MPV17L	9.54199	-1.34817	1.44944	10.5343	0.0145298	0.032934
ENSG00000156970.13 - BUB1B	360.382	-0.595696	0.386361	46.9987	3.48e-10	4.04e-09
ENSG00000156973.14 - PDE6D	367.308	-0.251582	0.289073	6.44956	0.0916732	0.151992
ENSG00000156976.17 - EIF4A2	10414	-0.391662	0.2235	3.71324	0.29414	0.387728
ENSG00000156983.17 - BRPF1	1402.87	-0.0539427	0.281212	17.5438	0.000546181	0.00194587
ENSG00000156990.14 - RPUSD3	526.09	-0.455383	0.31656	3.61138	0.306601	0.400316
ENSG00000157005.4 - SST	112.167	-0.238693	2.41635	1.32777	0.72255	0.784024
ENSG00000157014.11 - TATDN2	400.31	0.293908	0.24384	2.93811	0.401266	0.49554
ENSG00000157020.18 - SEC13	4187.37	0.670043	0.311816	4.60139	0.203423	0.289452
ENSG00000157036.13 - EXOG	284.262	0.419157	0.341575	1.90621	0.5921	0.671605
ENSG00000157045.9 - NTAN1	432.194	0.0352074	0.364581	5.0157	0.170651	0.251948
ENSG00000157064.11 - NMNAT2	35.7786	0.349761	0.791438	0.786929	0.852591	0.886196
ENSG00000157077.16 - ZFYVE9	1094.22	-0.617538	0.280574	4.99699	0.172018	0.253505
ENSG00000157103.13 - SLC6A1	27.2217	1.60618	1.25853	10.2904	0.016252	0.0361699
ENSG00000157106.18 - SMG1	5344.12	0.0597334	0.244144	7.4309	0.0593608	0.106381
ENSG00000157107.14 - FCHO2	1344.54	-0.896868	0.194866	53.1683	1.69e-11	2.39e-10
ENSG00000157110.16 - RBPMS	3431.23	0.0511019	0.257918	4.54546	0.208271	0.294825
ENSG00000157150.5 - TIMP4	8.23136	3.94412	1.56023	17.4441	0.000572614	0.00202807
ENSG00000157152.17 - SYN2	212.027	-2.81207	0.353312	111.444	5.37e-24	2.81e-22
ENSG00000157168.20 - NRG1	375.209	0.976682	0.490434	50.2565	7.04e-11	9.18e-10
ENSG00000157181.16 - ODR4	811.075	-0.0736947	0.221097	4.80183	0.186896	0.270779
ENSG00000157184.7 - CPT2	187.68	-0.345749	0.302031	4.02167	0.259134	0.350784
ENSG00000157191.20 - NECAP2	2705.85	-0.143038	0.342393	8.89763	0.0306834	0.0614358
ENSG00000157193.18 - LRP8	263.707	0.735443	0.410524	21.7107	7.49e-05	0.00033284
ENSG00000157212.19 - PAXIP1	447.649	0.0982313	0.300105	1.57992	0.66395	0.734636
ENSG00000157214.14 - STEAP2	10.6962	-1.4746	1.50806	5.79394	0.122077	0.192533
ENSG00000157216.16 - SSBP3	3316.09	-0.0270666	0.220715	9.10903	0.0278759	0.056775
ENSG00000157224.16 - CLDN12	621.964	1.1831	0.35181	20.4015	0.000140134	0.000583538
ENSG00000157227.14 - MMP14	21853.2	1.14424	0.326206	17.887	0.000464094	0.00169047
ENSG00000157240.4 - FZD1	1065.26	3.12808	0.821958	12.4624	0.00595587	0.0154021
ENSG00000157259.8 - GATAD1	1392.29	-0.373398	0.319337	1.72774	0.630784	0.706003
ENSG00000157303.11 - SUSD3	6.68395	-3.76309	2.01413	10.2372	0.0166537	0.0368838
ENSG00000157306.14 - ZFHX2-AS1	13.532	-0.557512	0.818591	0.94735	0.813989	0.856014
ENSG00000157315.5 - TMED6	19.6134	-0.612092	0.783826	4.55427	0.207501	0.293982
ENSG00000157322.18 - CLEC18A	15.581	1.99842	1.05746	3.43501	0.32929	0.423725
ENSG00000157326.19 - DHRS4	131.274	0.0436087	0.472801	10.0326	0.018291	0.0398262
ENSG00000157335.21 - CLEC18C	7.83474	2.20022	1.54988	5.67418	0.128584	0.200663
ENSG00000157343.9 - ARMC12	22.1373	-0.982836	0.68451	22.319	5.6e-05	0.000256116
ENSG00000157349.17 - DDX19B	339.696	-0.400596	0.306463	2.31553	0.509553	0.596551
ENSG00000157350.13 - ST3GAL2	2535.04	0.516722	0.245194	5.18534	0.158718	0.237461
ENSG00000157353.17 - FCSK	392.412	-0.501994	0.34634	4.71129	0.1942	0.278748
ENSG00000157379.14 - DHRS1	411.893	0.0941485	0.290944	17.3053	0.000611561	0.00214327
ENSG00000157388.20 - CACNA1D	61.3738	0.971782	1.23612	12.6661	0.00541736	0.014192
ENSG00000157404.17 - KIT	3955.24	-2.72567	0.494368	41.0662	6.33e-09	6.01e-08
ENSG00000157423.18 - HYDIN	8.76119	0.517726	1.23844	1.06682	0.785089	0.832604
ENSG00000157426.14 - AASDH	244.925	-0.745291	0.264138	8.37587	0.03885	0.0747534
ENSG00000157429.16 - ZNF19	41.6037	-0.547893	0.580219	4.31306	0.229584	0.318443
ENSG00000157445.15 - CACNA2D3	7.85925	-1.00534	1.9174	2.5612	0.464333	0.554383
ENSG00000157450.16 - RNF111	1977.5	0.0504885	0.290756	27.3766	4.91e-06	2.79e-05
ENSG00000157456.8 - CCNB2	451.671	-1.22762	0.336839	71.089	2.49e-15	5.48e-14
ENSG00000157470.12 - FAM81A	14.128	1.87246	0.995447	9.63886	0.0218991	0.0463227
ENSG00000157483.9 - MYO1E	2869.71	0.962515	0.321154	60.9557	3.67e-13	6.48e-12
ENSG00000157500.12 - APPL1	1477.69	-0.253236	0.202481	5.48127	0.139763	0.214457
ENSG00000157510.14 - AFAP1L1	10472	-6.54105	0.408958	285.608	1.3e-61	5.38e-59
ENSG00000157538.14 - VPS26C	1785.78	-0.0579631	0.285642	16.1291	0.00106691	0.00349048
ENSG00000157540.22 - DYRK1A	2928.96	-0.354942	0.290269	8.47421	0.0371634	0.0720376
ENSG00000157551.19 - KCNJ15	31.1202	-6.53282	1.66861	37.5964	3.44e-08	2.88e-07
ENSG00000157554.20 - ERG	4915.87	-4.04867	0.286068	198.283	9.91e-43	1.83e-40
ENSG00000157557.13 - ETS2	3476.48	-2.07111	0.361359	62.6369	1.61e-13	2.93e-12
ENSG00000157570.12 - TSPAN18	10411	-2.41389	0.397923	47.2021	3.15e-10	3.68e-09
ENSG00000157578.14 - LCA5L	33.4456	0.136876	0.571754	0.369898	0.946388	0.957139
ENSG00000157593.19 - SLC35B2	946.16	1.79854	0.331305	40.6808	7.64e-09	7.15e-08
ENSG00000157601.15 - MX1	49.6122	0.956749	0.804917	10.447	0.0151245	0.0340661
ENSG00000157613.11 - CREB3L1	1342.62	4.1655	0.667221	44.6274	1.11e-09	1.2e-08
ENSG00000157617.17 - C2CD2	870.664	-1.86269	0.328956	39.9603	1.09e-08	9.91e-08
ENSG00000157637.13 - SLC38A10	2407.2	1.32159	0.447849	15.4103	0.00149756	0.00469637
ENSG00000157653.12 - C9orf43	26.9443	-0.67983	0.692545	6.89355	0.0753693	0.129449
ENSG00000157654.19 - PALM2AKAP2	13107.2	0.343063	0.419438	23.5215	3.14e-05	0.00015134
ENSG00000157657.15 - ZNF618	2517.88	0.392145	0.268821	15.5355	0.00141177	0.0044595
ENSG00000157680.16 - DGKI	95.8443	3.23438	0.804596	42.7068	2.84e-09	2.85e-08
ENSG00000157693.15 - TMEM268	284.613	1.17725	0.32684	12.8643	0.0049394	0.0131211
ENSG00000157703.16 - SVOPL	15.3554	0.0656579	0.837695	14.5361	0.00225921	0.00671096
ENSG00000157734.14 - SNX22	11.37	2.08443	1.13364	4.81507	0.18585	0.26964
ENSG00000157741.15 - UBN2	1403.83	-0.680829	0.31645	9.96906	0.018831	0.040774
ENSG00000157764.14 - BRAF	1419.91	-0.716429	0.310891	13.6674	0.00339461	0.00952129
ENSG00000157766.19 - ACAN	11.8247	0.640776	1.18184	11.1886	0.0107485	0.0254546
ENSG00000157778.9 - PSMG3	461.732	0.452767	0.248133	10.2473	0.0165767	0.0367352
ENSG00000157782.10 - CABP1	5.62837	-4.86513	2.06505	12.3954	0.00614452	0.0158134
ENSG00000157796.18 - WDR19	757.539	-0.32454	0.266542	2.38873	0.495736	0.583823
ENSG00000157800.18 - SLC37A3	1708	1.10749	0.229777	36.9544	4.7e-08	3.84e-07
ENSG00000157823.17 - AP3S2	401.676	-0.106912	0.280055	5.8538	0.118944	0.188561
ENSG00000157827.20 - FMNL2	2163.12	-0.704155	0.228193	20.835	0.000113915	0.000483404
ENSG00000157833.13 - GAREM2	299.499	0.945459	0.302256	41.751	4.53e-09	4.42e-08
ENSG00000157837.16 - SPPL3	2417.41	0.165955	0.264542	4.43871	0.217822	0.305427
ENSG00000157851.17 - DPYSL5	38.5094	1.17312	1.16899	6.02327	0.110483	0.177665
ENSG00000157869.16 - RAB28	391.765	-0.132746	0.353945	3.18956	0.363313	0.458636
ENSG00000157870.17 - PRXL2B	407.181	-0.716865	0.241757	38.0377	2.78e-08	2.36e-07
ENSG00000157873.18 - TNFRSF14	48.0513	-3.94289	0.785447	33.618	2.39e-07	1.7e-06
ENSG00000157881.16 - PANK4	718.051	-0.213698	0.212364	30.614	1.02e-06	6.58e-06
ENSG00000157890.19 - MEGF11	29.0561	-4.09941	0.889452	27.8837	3.84e-06	2.23e-05
ENSG00000157895.11 - C12orf43	459.197	0.0578682	0.317576	2.97536	0.395439	0.490189
ENSG00000157911.11 - PEX10	321.635	-0.197354	0.244382	41.7897	4.45e-09	4.35e-08
ENSG00000157916.20 - RER1	1767.11	0.832777	0.233321	13.4334	0.0037872	0.0104439
ENSG00000157927.17 - RADIL	626.339	0.0882216	0.473395	45.175	8.49e-10	9.27e-09
ENSG00000157933.11 - SKI	6986.12	-0.0356472	0.197817	21.4498	8.49e-05	0.000372169
ENSG00000157954.15 - WIPI2	2704.7	0.276238	0.230291	6.22237	0.101279	0.165178
ENSG00000157978.12 - LDLRAP1	622.516	-0.936196	0.384468	30.5453	1.06e-06	6.78e-06
ENSG00000157985.20 - AGAP1	2462.78	-0.195757	0.271693	36.8606	4.92e-08	3.99e-07
ENSG00000157992.12 - KRTCAP3	23.5115	-0.646304	0.915837	4.2991	0.230926	0.319847
ENSG00000157999.6 - ANKRD61	23.4525	-1.57353	0.721105	8.32678	0.0397196	0.0761445
ENSG00000158006.14 - PAFAH2	274.533	0.976786	0.26412	16.7156	0.00080859	0.00274079
ENSG00000158008.10 - EXTL1	34.0749	2.27332	1.01667	15.1912	0.00166035	0.00513967
ENSG00000158019.21 - BABAM2	753.484	-1.73667	0.407913	25.4178	1.26e-05	6.65e-05
ENSG00000158023.10 - CFAP251	233.511	2.11803	0.746928	10.1743	0.0171411	0.0378057
ENSG00000158042.9 - MRPL17	765.494	0.302362	0.342531	4.29276	0.231538	0.320481
ENSG00000158050.5 - DUSP2	66.1751	1.81824	0.652317	20.8696	0.000112049	0.000476457
ENSG00000158062.21 - UBXN11	219.01	0.0523181	0.371464	12.5428	0.00573728	0.0149318
ENSG00000158079.16 - PTPDC1	409.807	-0.260444	0.300747	3.44799	0.327571	0.422037
ENSG00000158089.15 - GALNT14	178.343	0.340483	0.391393	48.9213	1.36e-10	1.7e-09
ENSG00000158092.7 - NCK1	674.903	-0.288117	0.23086	16.0977	0.00108289	0.00353346
ENSG00000158106.14 - RHPN1	882.992	-1.77685	0.701068	27.7745	4.05e-06	2.34e-05
ENSG00000158109.15 - TPRG1L	1330.08	0.823351	0.385908	7.7011	0.0526104	0.0962859
ENSG00000158113.13 - LRRC43	32.4696	-0.435391	0.582752	9.2195	0.0265105	0.0544929
ENSG00000158122.12 - PRXL2C	383.901	-0.0318938	0.364879	47.8097	2.34e-10	2.81e-09
ENSG00000158125.10 - XDH	27.6368	-1.1921	1.36462	3.23182	0.357246	0.452536
ENSG00000158156.9 - XKR8	758.579	-0.119511	0.247761	7.06683	0.0697979	0.121577
ENSG00000158158.12 - CNNM4	587.662	0.166167	0.219504	22.1525	6.06e-05	0.000275237
ENSG00000158161.16 - EYA3	914.308	-0.495074	0.260095	4.07749	0.253217	0.344295
ENSG00000158163.15 - DZIP1L	165.663	1.52527	0.511194	23.0957	3.86e-05	0.000182803
ENSG00000158169.14 - FANCC	521.137	-0.513871	0.231901	10.0785	0.0179104	0.0391616
ENSG00000158186.13 - MRAS	775.422	3.84874	0.429209	124.719	7.43e-27	4.98e-25
ENSG00000158195.11 - WASF2	9555.53	-1.35291	0.22443	69.688	4.98e-15	1.06e-13
ENSG00000158201.10 - ABHD3	103.214	-0.00153645	0.429376	0.723965	0.867553	0.897892
ENSG00000158220.14 - ESYT3	14.0879	1.46363	1.24207	5.81207	0.12112	0.19133
ENSG00000158234.13 - FAIM	153.539	0.899957	0.382942	19.1159	0.000258717	0.0010065
ENSG00000158246.8 - TENT5B	228.701	2.8127	0.478086	37.7034	3.27e-08	2.75e-07
ENSG00000158258.16 - CLSTN2	469.114	6.68719	0.785204	62.2249	1.97e-13	3.56e-12
ENSG00000158270.12 - COLEC12	4388.29	-1.62217	0.712047	9.05271	0.0285982	0.0579558
ENSG00000158286.13 - RNF207	209.363	2.48508	0.594296	47.2782	3.03e-10	3.56e-09
ENSG00000158292.7 - GPR153	373.666	1.62095	0.4095	65.2872	4.35e-14	8.4e-13
ENSG00000158296.14 - SLC13A3	100.52	-0.33863	0.426768	16.3172	0.000976223	0.00322823
ENSG00000158321.19 - AUTS2	1425.39	-0.579928	0.28832	5.43467	0.142598	0.217929
ENSG00000158373.9 - H2BC5	101.205	0.749242	0.413519	6.71577	0.0815307	0.138341
ENSG00000158402.21 - CDC25C	126.601	-1.33076	0.618101	36.6736	5.39e-08	4.32e-07
ENSG00000158406.6 - H4C8	25.342	4.75674	0.950059	43.9181	1.57e-09	1.65e-08
ENSG00000158411.11 - MITD1	309.497	-0.699461	0.279831	7.01812	0.0713224	0.123772
ENSG00000158417.11 - EIF5B	3010.59	0.615873	0.252155	7.21836	0.0652543	0.115111
ENSG00000158435.8 - CNOT11	1526.42	0.280888	0.219112	4.52763	0.209839	0.29673
ENSG00000158445.10 - KCNB1	12.5518	-0.659758	1.04637	4.05345	0.25575	0.346857
ENSG00000158457.6 - TSPAN33	40.0092	1.12983	0.96331	11.5658	0.00902865	0.0219033
ENSG00000158458.21 - NRG2	24.9327	-1.91819	0.913753	22.5782	4.94e-05	0.000228187
ENSG00000158467.17 - AHCYL2	706.384	-0.42526	0.318929	3.90034	0.272429	0.364923
ENSG00000158470.5 - B4GALT5	3299.28	-0.316942	0.313325	9.15939	0.0272451	0.055782
ENSG00000158473.8 - CD1D	54.6606	0.400078	0.792225	9.68868	0.0214066	0.0454765
ENSG00000158480.11 - SPATA2	451.143	0.286348	0.24926	5.6822	0.128138	0.2001
ENSG00000158517.16 - NCF1	5.78111	-1.63915	1.8432	6.71476	0.0815671	0.138378
ENSG00000158528.12 - PPP1R9A	525.986	-1.56006	0.724623	9.85787	0.0198138	0.0425863
ENSG00000158545.16 - ZC3H18	1989.62	-0.0629022	0.210919	20.3777	0.000141735	0.000589157
ENSG00000158552.13 - ZFAND2B	531.274	-0.189927	0.251668	3.81952	0.281623	0.374263
ENSG00000158555.15 - GDPD5	5642.26	-4.75592	0.233518	339.498	2.8e-73	1.75e-70
ENSG00000158560.14 - DYNC1I1	80.0922	1.20405	0.903085	17.8718	0.000467447	0.00170036
ENSG00000158604.15 - TMED4	2319.79	0.0828616	0.184119	2.26152	0.519933	0.606097
ENSG00000158615.10 - PPP1R15B	4005.71	0.261274	0.273455	10.4083	0.015396	0.0346067
ENSG00000158623.14 - COPG2	1020.28	-0.449195	0.244919	23.2093	3.65e-05	0.000173979
ENSG00000158636.17 - EMSY	1135.45	-0.163408	0.244045	7.50305	0.0574803	0.103656
ENSG00000158669.11 - GPAT4	2199.12	0.50792	0.221217	15.4262	0.00148637	0.0046652
ENSG00000158683.10 - PKD1L1	33.5147	-0.0129905	1.21468	0.0608323	0.996082	0.996561
ENSG00000158691.15 - ZSCAN12	613.379	-0.0935195	0.331864	0.856525	0.835905	0.873594
ENSG00000158710.15 - TAGLN2	8867.02	1.61182	0.372863	22.0259	6.44e-05	0.000290679
ENSG00000158711.14 - ELK4	2538.24	-0.675168	0.250182	29.3706	1.87e-06	1.15e-05
ENSG00000158715.6 - SLC45A3	458.076	0.457322	0.370787	11.6133	0.00883215	0.0215131
ENSG00000158716.9 - DUSP23	422.849	-0.24319	0.295337	31.4227	6.92e-07	4.58e-06
ENSG00000158717.11 - RNF166	861.146	-0.410522	0.210573	30.7901	9.41e-07	6.07e-06
ENSG00000158747.15 - NBL1	351.12	0.36781	0.256246	18.0906	0.000421327	0.00155224
ENSG00000158769.18 - F11R	3472.09	-2.10268	0.207348	293.75	2.24e-63	1.05e-60
ENSG00000158773.14 - USF1	863.856	0.0924044	0.249464	13.8943	0.00305264	0.00868064
ENSG00000158792.16 - SPATA2L	380.678	0.678902	0.319868	24.8496	1.66e-05	8.49e-05
ENSG00000158793.14 - NIT1	379.905	-0.133521	0.276212	6.94314	0.0737323	0.127245
ENSG00000158796.17 - DEDD	808.293	-0.163178	0.214486	10.8012	0.012851	0.0296161
ENSG00000158805.12 - ZNF276	609.594	0.0604744	0.245579	19.3625	0.000230044	0.000906839
ENSG00000158806.14 - NPM2	26.2657	-3.45445	0.945617	14.9794	0.0018343	0.005603
ENSG00000158815.11 - FGF17	16.316	-2.6708	1.27833	13.5181	0.00364018	0.0101011
ENSG00000158816.16 - VWA5B1	4.58164	-3.65639	1.81496	6.75989	0.0799578	0.136179
ENSG00000158825.6 - CDA	36.007	-3.69754	0.925494	42.7433	2.79e-09	2.81e-08
ENSG00000158828.8 - PINK1	389.376	0.290785	0.240592	25.8592	1.02e-05	5.48e-05
ENSG00000158850.15 - B4GALT3	1089.82	0.0685366	0.213223	1.35354	0.716459	0.779179
ENSG00000158856.19 - DMTN	314.196	-3.07695	0.418173	70.3703	3.56e-15	7.66e-14
ENSG00000158859.10 - ADAMTS4	169.585	-0.464053	0.61863	40.0392	1.05e-08	9.57e-08
ENSG00000158863.22 - FHIP2B	2164.74	0.394208	0.176096	8.40607	0.0383242	0.0739166
ENSG00000158864.13 - NDUFS2	1814.57	-0.459226	0.217876	9.69062	0.0213876	0.0454568
ENSG00000158869.11 - FCER1G	19.5458	-1.83557	0.732646	11.787	0.00814965	0.0201101
ENSG00000158882.15 - TOMM40L	172.326	0.781952	0.438317	4.12952	0.247814	0.338647
ENSG00000158887.19 - MPZ	11.4499	-0.761108	0.916759	2.59462	0.458434	0.548901
ENSG00000158941.17 - CCAR2	2497.99	0.271983	0.216684	9.51051	0.0232198	0.0486869
ENSG00000158955.11 - WNT9B	12.7272	0.502732	2.00542	1.49565	0.683274	0.75051
ENSG00000158966.16 - CACHD1	2199.88	0.542789	0.329411	5.50395	0.138402	0.212882
ENSG00000158985.14 - CDC42SE2	1356.09	-0.546241	0.381198	6.47813	0.0905291	0.150482
ENSG00000158987.22 - RAPGEF6	419.615	0.219406	0.35061	5.97841	0.112665	0.180461
ENSG00000159023.23 - EPB41	2483.82	-0.706992	0.434977	12.2387	0.00660869	0.0167953
ENSG00000159055.4 - MIS18A	228.26	0.0118984	0.329989	17.1522	0.000657587	0.002287
ENSG00000159063.14 - ALG8	630.193	0.208291	0.306323	18.862	0.000291957	0.00112319
ENSG00000159069.14 - FBXW5	3121.61	0.144379	0.251553	4.25615	0.2351	0.324546
ENSG00000159079.19 - CFAP298	100.871	0.296327	0.40204	5.79319	0.122117	0.192562
ENSG00000159082.18 - SYNJ1	688.969	-0.0453526	0.321221	7.47895	0.0581018	0.104565
ENSG00000159086.15 - PAXBP1	1282.61	-0.95956	0.346868	8.65158	0.0343005	0.0673936
ENSG00000159110.22 - IFNAR2	108.981	-1.41357	0.627139	7.55645	0.0561256	0.101517
ENSG00000159111.13 - MRPL10	1118.31	-0.957048	0.363983	11.1826	0.0107782	0.0255121
ENSG00000159128.16 - IFNGR2	777.447	0.539648	0.216144	12.9167	0.00482033	0.0128348
ENSG00000159131.17 - GART	1683.23	0.182317	0.217325	5.42029	0.143485	0.218892
ENSG00000159140.23 - SON	12732	0.0721371	0.215494	8.66012	0.0341684	0.0671692
ENSG00000159147.18 - DONSON	477.996	0.432354	0.298335	12.0971	0.00705786	0.0177605
ENSG00000159164.10 - SV2A	1154.3	0.0458475	0.574727	14.1209	0.00274515	0.00793689
ENSG00000159167.12 - STC1	8198.63	-3.13587	0.556018	161.262	9.79e-35	1.21e-32
ENSG00000159173.19 - TNNI1	53.6255	0.0811752	1.06928	19.8121	0.00018566	0.000747639
ENSG00000159176.14 - CSRP1	8548.06	0.891961	0.308105	14.6925	0.00209921	0.006301
ENSG00000159184.8 - HOXB13	6.06793	-1.79899	1.53764	9.05766	0.0285339	0.0578628
ENSG00000159199.14 - ATP5MC1	400.594	0.604833	0.321832	12.0437	0.00723499	0.0181623
ENSG00000159200.18 - RCAN1	746.731	3.02269	0.490305	46.1952	5.15e-10	5.82e-09
ENSG00000159202.18 - UBE2Z	3532.88	0.161109	0.266025	6.4386	0.0921157	0.152604
ENSG00000159208.16 - CIART	87.8956	-1.48801	0.586048	12.8434	0.00498781	0.0132298
ENSG00000159210.10 - SNF8	654.483	0.655496	0.326816	5.04494	0.168536	0.249376
ENSG00000159212.13 - CLIC6	8.13119	0.31493	1.46108	7.86688	0.0488446	0.0904474
ENSG00000159214.13 - CCDC24	76.2377	0.456823	0.461648	1.30907	0.726981	0.787415
ENSG00000159216.19 - RUNX1	619.981	5.18084	0.832078	37.9724	2.86e-08	2.43e-07
ENSG00000159217.10 - IGF2BP1	8814.38	-0.148718	0.188677	8.1207	0.0435819	0.0823664
ENSG00000159228.13 - CBR1	111.386	2.03681	0.479976	28.5208	2.82e-06	1.68e-05
ENSG00000159251.8 - ACTC1	3500.06	5.19994	0.795907	94.2294	2.7e-20	1e-18
ENSG00000159256.13 - MORC3	1679.98	-0.278019	0.197261	21.9489	6.68e-05	0.000300359
ENSG00000159259.8 - CHAF1B	121.463	0.251473	0.511242	5.05351	0.167921	0.248741
ENSG00000159261.12 - CLDN14	20.225	-1.11971	1.74051	15.8627	0.00120989	0.00389887
ENSG00000159263.16 - SIM2	42.2339	2.12447	0.90437	27.6847	4.23e-06	2.43e-05
ENSG00000159267.17 - HLCS	557.624	0.975616	0.358697	11.4912	0.00934578	0.0225585
ENSG00000159307.20 - SCUBE1	424.341	-2.76057	1.41154	11.5853	0.00894774	0.0217437
ENSG00000159314.13 - ARHGAP27	600.429	-4.61232	0.487311	142.237	1.24e-30	1.16e-28
ENSG00000159322.18 - ADPGK	1235.65	0.677063	0.271927	6.63122	0.0846287	0.142601
ENSG00000159335.18 - PTMS	5820.86	0.786022	0.318876	8.91632	0.0304244	0.0610103
ENSG00000159346.13 - ADIPOR1	2761.31	0.322359	0.320013	13.9747	0.00293974	0.00840305
ENSG00000159348.13 - CYB5R1	789.036	0.357478	0.333585	8.94119	0.0300832	0.0604736
ENSG00000159352.16 - PSMD4	2215.47	0.124481	0.186492	10.3824	0.0155801	0.0349492
ENSG00000159363.19 - ATP13A2	2768.23	0.462793	0.213166	67.184	1.71e-14	3.46e-13
ENSG00000159374.18 - M1AP	8.31174	-0.718498	1.17349	4.86923	0.181627	0.264786
ENSG00000159377.11 - PSMB4	2912.99	0.272887	0.195418	9.48249	0.0235183	0.0492355
ENSG00000159387.8 - IRX6	25.7356	-8.97276	1.80858	54.9532	7.03e-12	1.04e-10
ENSG00000159388.6 - BTG2	3097	-0.496973	0.270022	28.647	2.66e-06	1.59e-05
ENSG00000159399.10 - HK2	1645.34	-0.487845	0.367671	57.008	2.56e-12	4.05e-11
ENSG00000159403.18 - C1R	167.557	1.6243	0.370936	45.7988	6.26e-10	6.96e-09
ENSG00000159409.15 - CELF3	6.79085	-0.749292	1.39092	0.509257	0.916853	0.934242
ENSG00000159423.17 - ALDH4A1	417.237	0.92384	0.479653	9.08598	0.0281694	0.0572481
ENSG00000159433.12 - STARD9	1132.08	-0.936472	0.383983	48.972	1.32e-10	1.66e-09
ENSG00000159445.13 - THEM4	429.018	0.319878	0.245561	93.2953	4.29e-20	1.56e-18
ENSG00000159450.13 - TCHH	16.6293	0.10402	4.86139	0.841581	0.839498	0.876289
ENSG00000159459.12 - UBR1	1524	0.282907	0.233145	1.54036	0.672986	0.7427
ENSG00000159461.15 - AMFR	1766.96	0.386403	0.254818	4.44037	0.217671	0.305265
ENSG00000159479.17 - MED8	671.273	0.567206	0.393729	3.86168	0.276793	0.369178
ENSG00000159496.15 - RGL4	8.09485	-2.79391	1.34461	5.04195	0.168751	0.249612
ENSG00000159556.10 - ISL2	27.4221	-1.01553	0.957489	5.32307	0.149612	0.226246
ENSG00000159579.14 - RSPRY1	1439.27	0.44501	0.233805	5.78801	0.122392	0.192914
ENSG00000159588.15 - CCDC17	90.1668	-0.697293	0.517818	10.8257	0.0127066	0.0293376
ENSG00000159592.11 - GPBP1L1	2896.91	-0.285837	0.200603	7.58085	0.0555171	0.100621
ENSG00000159593.15 - NAE1	979.589	0.13031	0.20156	2.99397	0.392557	0.487165
ENSG00000159596.7 - TMEM69	609.089	-0.543294	0.277909	8.80468	0.0320038	0.0635892
ENSG00000159618.16 - ADGRG5	64.495	-0.484353	1.44379	2.08786	0.554373	0.637932
ENSG00000159625.15 - DRC7	9.25281	-0.214345	1.21687	3.21767	0.359267	0.454789
ENSG00000159640.17 - ACE	307.322	-6.98213	0.926287	74.0689	5.74e-16	1.38e-14
ENSG00000159648.13 - TEPP	3.67383	0.560741	2.0934	0.770133	0.856597	0.889519
ENSG00000159658.15 - EFCAB14	7318.01	0.0119284	0.405198	61.485	2.83e-13	5.06e-12
ENSG00000159674.12 - SPON2	378.639	4.43589	1.52291	13.0791	0.00446854	0.0120369
ENSG00000159685.11 - CHCHD6	150.17	-0.226424	0.399077	8.15268	0.0429595	0.0813743
ENSG00000159692.17 - CTBP1	2658.99	-0.0452174	0.212197	0.600358	0.89635	0.91906
ENSG00000159708.18 - LRRC36	347.66	-3.85881	1.12077	179.51	1.13e-38	1.74e-36
ENSG00000159713.11 - TPPP3	40.5815	1.58236	1.05111	3.37188	0.337764	0.432723
ENSG00000159714.12 - ZDHHC1	290.451	0.291674	0.359184	30.3096	1.19e-06	7.54e-06
ENSG00000159720.13 - ATP6V0D1	1595.27	1.25171	0.342941	16.8751	0.000749802	0.00256571
ENSG00000159733.14 - ZFYVE28	16.7842	0.150259	1.0323	10.9431	0.0120377	0.028025
ENSG00000159753.15 - CARMIL2	130.772	-1.09961	0.646012	41.9667	4.08e-09	4.02e-08
ENSG00000159761.15 - C16orf86	21.4649	-0.484111	0.872073	0.327516	0.954773	0.96395
ENSG00000159784.18 - FAM131B	148.766	1.33455	0.52329	14.5639	0.00222991	0.00663473
ENSG00000159788.20 - RGS12	2406.73	-0.619441	0.195294	34.3021	1.71e-07	1.25e-06
ENSG00000159792.10 - PSKH1	1108.81	0.54038	0.311146	25.3932	1.28e-05	6.72e-05
ENSG00000159840.16 - ZYX	9458.62	0.28892	0.316969	6.02245	0.110523	0.177698
ENSG00000159842.16 - ABR	1077.03	0.600247	0.316278	3.86684	0.276207	0.368532
ENSG00000159873.10 - CCDC117	1420.13	0.0828421	0.251542	1.22902	0.746052	0.802632
ENSG00000159882.13 - ZNF230	66.7187	-0.448866	0.597569	1.20286	0.752317	0.80756
ENSG00000159884.12 - CCDC107	93.8511	0.508538	0.418159	7.87037	0.048768	0.0903235
ENSG00000159885.14 - ZNF222	86.0631	-0.611958	0.444188	2.4462	0.485093	0.573964
ENSG00000159899.16 - NPR2	1159.76	0.556042	0.267874	8.94569	0.0300218	0.0603891
ENSG00000159905.15 - ZNF221	44.1321	-0.0797548	0.760163	0.520063	0.914462	0.932517
ENSG00000159915.13 - ZNF233	42.9126	-1.37469	0.640751	7.63534	0.0541811	0.0985624
ENSG00000159917.17 - ZNF235	148.368	0.0619122	0.419546	0.634799	0.888422	0.913385
ENSG00000159921.20 - GNE	555.912	0.570012	0.367689	13.5476	0.00359025	0.00998913
ENSG00000159958.7 - TNFRSF13C	36.1016	-3.18053	0.862334	25.8739	1.01e-05	5.44e-05
ENSG00000160007.20 - ARHGAP35	3697.16	0.573162	0.332111	4.40256	0.221148	0.30926
ENSG00000160013.9 - PTGIR	60.488	0.470831	0.816225	29.2792	1.96e-06	1.2e-05
ENSG00000160014.17 - CALM3	6425.04	-0.233923	0.198992	15.0559	0.00176951	0.00542814
ENSG00000160049.12 - DFFA	1460.83	-0.13954	0.188199	2.24769	0.522616	0.608504
ENSG00000160050.16 - CCDC28B	248.166	0.42901	0.408261	6.40424	0.0935164	0.154485
ENSG00000160051.12 - IQCC	38.2228	-0.491824	0.792634	0.675775	0.878887	0.906173
ENSG00000160055.20 - TMEM234	129.297	0.545886	0.328295	15.9759	0.00114696	0.00371808
ENSG00000160058.19 - BSDC1	2696.59	-0.0532988	0.253378	1.19983	0.753045	0.808017
ENSG00000160062.15 - ZBTB8A	558.917	0.14417	0.382601	7.39709	0.0602623	0.107656
ENSG00000160072.20 - ATAD3B	852.021	0.906068	0.288921	10.0735	0.0179516	0.0392333
ENSG00000160075.12 - SSU72	2749.17	0.0826857	0.243049	2.3454	0.503879	0.591439
ENSG00000160087.21 - UBE2J2	1477.93	0.266936	0.212102	7.46453	0.0584768	0.105089
ENSG00000160094.15 - ZNF362	2032.99	0.483316	0.28584	27.6326	4.34e-06	2.49e-05
ENSG00000160097.20 - FNDC5	94.0519	-1.42895	0.826753	36.2862	6.51e-08	5.14e-07
ENSG00000160111.15 - CPAMD8	886.4	-1.62723	0.400569	54.9961	6.88e-12	1.02e-10
ENSG00000160113.6 - NR2F6	2642.95	-0.106005	0.200961	3.68313	0.297776	0.391225
ENSG00000160117.16 - ANKLE1	61.3285	-0.478496	0.454259	12.1705	0.00682135	0.0172466
ENSG00000160124.9 - MIX23	197.506	-1.06145	0.409744	9.15563	0.0272917	0.055859
ENSG00000160145.16 - KALRN	2718.32	-0.470802	0.391796	3.50029	0.320725	0.414869
ENSG00000160161.9 - CILP2	185.311	1.90582	0.7736	18.8857	0.000288684	0.00111152
ENSG00000160179.19 - ABCG1	1539.42	-2.49084	0.863547	33.4294	2.61e-07	1.85e-06
ENSG00000160188.10 - RSPH1	7.30925	0.29874	1.67366	19.1301	0.000256972	0.00100096
ENSG00000160190.14 - SLC37A1	261.556	0.693315	0.586324	22.9043	4.23e-05	0.000198627
ENSG00000160191.18 - PDE9A	462.724	-0.339575	0.260507	4.32136	0.228789	0.317547
ENSG00000160193.12 - WDR4	222.747	0.119679	0.289738	4.29322	0.231493	0.320467
ENSG00000160194.18 - NDUFV3	642.308	0.103142	0.268018	1.5002	0.682224	0.749752
ENSG00000160199.15 - PKNOX1	810.268	0.363896	0.204153	13.7472	0.00327024	0.0092181
ENSG00000160200.18 - CBS	305.872	1.48784	0.369352	19.4176	0.000224079	0.000885188
ENSG00000160201.12 - U2AF1	420.92	-0.604892	0.330867	5.3519	0.14777	0.224002
ENSG00000160207.9 - HSF2BP	24.2949	0.788667	0.686227	10.8917	0.012326	0.0285788
ENSG00000160208.13 - RRP1B	1815.24	-0.0840659	0.217554	1.7441	0.627175	0.703015
ENSG00000160209.19 - PDXK	2153.08	0.609719	0.35865	19.2445	0.000243344	0.000953637
ENSG00000160213.9 - CSTB	1635.67	-0.269203	0.355735	14.1708	0.0026816	0.00777694
ENSG00000160214.13 - RRP1	728.727	-0.14397	0.222453	3.72549	0.292673	0.386312
ENSG00000160216.21 - AGPAT3	1508.56	1.13765	0.292926	21.0017	0.000105189	0.000450254
ENSG00000160218.13 - TRAPPC10	1180.08	1.00452	0.317806	14.2605	0.00257122	0.0075069
ENSG00000160221.18 - GATD3	229.808	0.107439	0.274733	5.36247	0.1471	0.223241
ENSG00000160223.18 - ICOSLG	143.831	-1.0516	0.633095	22.1716	6.01e-05	0.000273192
ENSG00000160224.17 - AIRE	40.6151	-2.11168	0.92435	5.35209	0.147758	0.224002
ENSG00000160226.16 - CFAP410	187.839	0.148408	0.335355	0.81687	0.845428	0.881091
ENSG00000160229.13 - ZNF66	67.1097	-0.767994	0.736015	4.39321	0.222016	0.310195
ENSG00000160233.8 - LRRC3	571.223	0.930965	0.43919	12.332	0.00632831	0.0162038
ENSG00000160255.19 - ITGB2	146.587	-4.35032	0.957781	41.0586	6.35e-09	6.03e-08
ENSG00000160256.13 - SLX9	301.858	0.0515053	0.391941	14.6751	0.00211643	0.0063425
ENSG00000160271.16 - RALGDS	332.802	-0.808639	0.329415	6.35451	0.0955801	0.157284
ENSG00000160282.15 - FTCD	20.8283	0.888685	0.871985	1.08697	0.78022	0.828945
ENSG00000160284.15 - SPATC1L	221.136	-0.517209	0.400209	1.87961	0.597765	0.677071
ENSG00000160285.15 - LSS	1785.74	1.64225	0.450535	13.829	0.00314737	0.00890938
ENSG00000160293.17 - VAV2	1502.84	0.114831	0.281684	8.99336	0.0293793	0.0593009
ENSG00000160294.11 - MCM3AP	2679.34	-0.0840805	0.183346	19.1916	0.000249564	0.000974539
ENSG00000160298.18 - C21orf58	152.255	-0.0595133	0.434733	34.121	1.87e-07	1.36e-06
ENSG00000160299.19 - PCNT	1565.27	0.301029	0.430329	1.0731	0.783572	0.831561
ENSG00000160305.18 - DIP2A	3261.99	-0.538737	0.213989	48.0225	2.11e-10	2.56e-09
ENSG00000160310.19 - PRMT2	2865.5	0.211511	0.230552	4.83532	0.18426	0.26779
ENSG00000160318.6 - CLDND2	9.10102	1.86681	1.09516	7.2458	0.0644625	0.113929
ENSG00000160321.16 - ZNF208	57.9477	-0.0181086	0.970028	2.02217	0.567818	0.650043
ENSG00000160323.19 - ADAMTS13	443.922	-0.902916	0.342308	21.7997	7.18e-05	0.000320158
ENSG00000160325.15 - CACFD1	805.735	0.261748	0.244809	1.52122	0.677381	0.745701
ENSG00000160326.14 - SLC2A6	1017.2	1.55677	0.587551	13.7459	0.00327224	0.00922234
ENSG00000160336.17 - ZNF761	819.255	-0.318183	0.400104	21.6976	7.54e-05	0.000334686
ENSG00000160345.13 - PIERCE1	51.338	1.41205	0.450398	13.1809	0.00426129	0.0115552
ENSG00000160349.10 - LCN1	11.3385	3.94706	1.46112	10.7583	0.013107	0.0301206
ENSG00000160352.16 - ZNF714	746.139	-0.516347	0.258408	28.0346	3.57e-06	2.09e-05
ENSG00000160360.13 - GPSM1	2341.2	0.732034	0.307604	11.4918	0.0093431	0.0225549
ENSG00000160392.14 - C19orf47	296.964	0.465927	0.356497	2.02322	0.567602	0.649875
ENSG00000160401.15 - CFAP157	32.8963	1.60999	0.632617	17.24	0.000630798	0.00220243
ENSG00000160404.18 - TOR2A	447.462	-0.17675	0.232198	2.23804	0.524494	0.610266
ENSG00000160408.16 - ST6GALNAC6	10.3678	-0.958823	1.16447	4.77464	0.189063	0.273135
ENSG00000160410.15 - SHKBP1	2115.02	0.00808392	0.275742	11.371	0.00987987	0.0236765
ENSG00000160439.16 - RDH13	55.4694	-1.65172	0.454909	17.151	0.000657945	0.00228751
ENSG00000160445.11 - ZER1	1890.22	0.416924	0.182678	6.81083	0.0781781	0.133598
ENSG00000160446.19 - ZDHHC12	318.561	0.0779702	0.282865	7.81832	0.0499197	0.0920915
ENSG00000160447.7 - PKN3	403.16	-1.28757	0.456448	14.8741	0.00192745	0.00585215
ENSG00000160460.17 - SPTBN4	11.3367	1.11113	0.924412	3.72789	0.292386	0.385988
ENSG00000160469.17 - BRSK1	389.37	1.19561	0.424805	24.7096	1.78e-05	9.04e-05
ENSG00000160539.6 - PLPP7	58.6291	-1.03742	0.48528	26.826	6.4e-06	3.56e-05
ENSG00000160551.12 - TAOK1	6524.21	-0.00692955	0.246025	16.7262	0.00080453	0.00272802
ENSG00000160563.14 - MED27	515.076	0.694614	0.335067	4.28657	0.232136	0.321167
ENSG00000160570.14 - DEDD2	421.782	0.711167	0.459112	7.96066	0.0468319	0.0874042
ENSG00000160584.17 - SIK3	1253.84	-0.152586	0.303373	8.01773	0.0456467	0.0856799
ENSG00000160588.10 - MPZL3	93.7237	1.80759	0.465294	26.138	8.92e-06	4.84e-05
ENSG00000160602.14 - NEK8	66.0409	0.313295	0.41413	12.789	0.00511591	0.0135159
ENSG00000160606.11 - TLCD1	28.237	2.93861	1.04501	10.1237	0.0175435	0.0384899
ENSG00000160613.15 - PCSK7	882.039	0.540342	0.268517	5.12749	0.162696	0.242423
ENSG00000160633.13 - SAFB	3843.51	-0.197476	0.203477	24.8691	1.64e-05	8.42e-05
ENSG00000160678.12 - S100A1	33.935	-1.6381	0.642047	20.2396	0.000151398	0.000623081
ENSG00000160679.13 - CHTOP	1779.83	-0.124706	0.185382	25.3639	1.3e-05	6.81e-05
ENSG00000160685.14 - ZBTB7B	489.619	1.86382	0.367403	32.7502	3.64e-07	2.52e-06
ENSG00000160688.19 - FLAD1	548.434	0.855918	0.275801	10.5208	0.0146205	0.0331024
ENSG00000160691.19 - SHC1	7593.79	-0.198413	0.270613	6.56	0.0873262	0.146219
ENSG00000160695.16 - VPS11	1353.26	-0.245591	0.220311	21.6241	7.81e-05	0.00034561
ENSG00000160703.16 - NLRX1	413.981	0.206785	0.335818	1.66866	0.643925	0.717189
ENSG00000160710.18 - ADAR	7231.95	0.210521	0.209437	2.51334	0.472885	0.562475
ENSG00000160712.13 - IL6R	135.794	1.23383	0.604729	42.3311	3.41e-09	3.39e-08
ENSG00000160714.10 - UBE2Q1	2037.21	0.191929	0.228291	15.7325	0.00128657	0.00411479
ENSG00000160716.6 - CHRNB2	10.2096	1.00571	0.951456	2.08553	0.554846	0.638358
ENSG00000160741.17 - CRTC2	1518.84	-0.0306033	0.188639	16.4209	0.000929492	0.00309414
ENSG00000160746.13 - ANO10	1307.29	-0.814553	0.273493	12.682	0.00537731	0.014097
ENSG00000160752.15 - FDPS	1383.73	0.429212	0.356081	3.60048	0.307962	0.401552
ENSG00000160753.17 - RUSC1	1045.44	0.946453	0.31009	13.7401	0.00328111	0.00924039
ENSG00000160767.22 - FAM189B	786.229	-0.0434207	0.208849	3.58466	0.309947	0.403529
ENSG00000160781.17 - PAQR6	317.965	-0.58559	0.288407	7.23836	0.0646763	0.114221
ENSG00000160783.19 - PMF1	344.224	-0.247715	0.257502	2.39356	0.494834	0.582907
ENSG00000160785.14 - SLC25A44	767.108	0.86968	0.331069	9.61	0.0221895	0.0468259
ENSG00000160789.24 - LMNA	4510.32	1.63826	0.284009	58.1099	1.49e-12	2.43e-11
ENSG00000160796.18 - NBEAL2	5834.98	-2.5781	0.411213	68.4885	8.99e-15	1.86e-13
ENSG00000160799.12 - CCDC12	501.191	0.0496138	0.25508	20.2501	0.000150643	0.000620255
ENSG00000160801.14 - PTH1R	106.213	-0.783013	0.558397	70.9654	2.65e-15	5.81e-14
ENSG00000160803.8 - UBQLN4	2311.75	0.00210835	0.192452	0.115679	0.989892	0.991748
ENSG00000160808.11 - MYL3	10.6275	0.162006	1.17336	13.2341	0.0041568	0.0113212
ENSG00000160813.7 - PPP1R35	256.814	-0.779326	0.335026	9.14419	0.027434	0.0560583
ENSG00000160838.14 - LRRC71	6.30053	-0.49922	1.20792	4.45435	0.216398	0.303868
ENSG00000160867.15 - FGFR4	91.019	-0.971133	0.543568	7.98894	0.0462408	0.0865166
ENSG00000160877.7 - NACC1	2608.74	1.06826	0.349567	9.74583	0.020855	0.0444968
ENSG00000160886.13 - LY6K	7.03278	3.71957	1.7838	14.1425	0.00271741	0.0078698
ENSG00000160888.7 - IER2	1919.22	-0.799079	0.303117	26.8473	6.34e-06	3.53e-05
ENSG00000160908.15 - ZNF394	641.532	-0.0287461	0.349688	5.37473	0.146326	0.222373
ENSG00000160917.15 - CPSF4	563.003	-0.241165	0.233964	5.37926	0.146041	0.221995
ENSG00000160932.11 - LY6E	880.401	-0.38568	0.307573	67.8417	1.24e-14	2.53e-13
ENSG00000160948.14 - VPS28	2246.24	-0.334443	0.195859	4.17335	0.243344	0.333783
ENSG00000160949.18 - TONSL	653.54	-0.244965	0.405815	3.38546	0.335924	0.430899
ENSG00000160951.4 - PTGER1	8.89785	0.0235805	1.16284	2.28205	0.515967	0.602451
ENSG00000160953.17 - PWWP3A	1081.12	0.739279	0.321149	5.58708	0.133522	0.206797
ENSG00000160957.15 - RECQL4	302.816	0.438936	0.352726	21.297	9.13e-05	0.000396205
ENSG00000160959.8 - LRRC14	509.568	0.522779	0.250535	8.21781	0.0417184	0.0794144
ENSG00000160961.12 - ZNF333	740.631	-0.991166	0.341996	22.21	5.9e-05	0.000268801
ENSG00000160963.14 - COL26A1	506.661	-0.140005	0.774053	23.3971	3.34e-05	0.000159958
ENSG00000160972.10 - PPP1R16A	306.629	0.629376	0.318958	5.87363	0.117923	0.187245
ENSG00000160991.17 - ORAI2	2418.58	1.25808	0.195437	49.5679	9.87e-11	1.26e-09
ENSG00000160993.4 - ALKBH4	174.657	0.113573	0.302712	3.59185	0.309043	0.40266
ENSG00000160999.11 - SH2B2	231.95	-0.00980071	0.294407	32.2482	4.64e-07	3.15e-06
ENSG00000161010.16 - MRNIP	1015.46	-1.09619	0.385865	8.46459	0.0373253	0.0722957
ENSG00000161011.20 - SQSTM1	5123	-0.337661	0.405763	4.77682	0.188888	0.272946
ENSG00000161013.17 - MGAT4B	5005.93	0.531017	0.2541	13.9169	0.00302048	0.00860246
ENSG00000161016.18 - RPL8	15097.9	-0.174239	0.328942	1.96771	0.579135	0.660048
ENSG00000161021.13 - MAML1	3619.66	-0.0048922	0.186105	10.6367	0.0138617	0.0316372
ENSG00000161036.13 - LRWD1	885.813	0.793684	0.251704	15.3071	0.00157215	0.00490245
ENSG00000161040.18 - FBXL13	38.1459	-1.32745	0.616551	5.13851	0.161932	0.241472
ENSG00000161048.12 - NAPEPLD	28.0806	0.413908	0.689485	3.07072	0.38085	0.475999
ENSG00000161055.4 - SCGB3A1	26.8006	-0.798986	1.0008	26.8516	6.32e-06	3.52e-05
ENSG00000161057.13 - PSMC2	1631.71	0.690354	0.254679	8.96286	0.0297887	0.0599973
ENSG00000161082.13 - CELF5	21.5815	-0.164905	1.1881	6.51016	0.0892627	0.148821
ENSG00000161091.14 - MFSD12	931.688	0.958801	0.313325	12.4267	0.00605559	0.0156189
ENSG00000161132.6 - ENSG00000161132	7.59674	-0.0448844	1.55874	4.90423	0.178946	0.261673
ENSG00000161179.14 - YDJC	248.242	0.999307	0.286145	19.5723	0.000208156	0.000828238
ENSG00000161180.11 - CCDC116	6.93895	-1.29677	1.21282	3.6295	0.30435	0.397905
ENSG00000161202.20 - DVL3	5514.98	0.528901	0.177909	12.06	0.00718031	0.0180395
ENSG00000161203.14 - AP2M1	9322.66	0.491184	0.242225	8.66906	0.0340305	0.0669403
ENSG00000161204.12 - ABCF3	1130.08	0.237262	0.184652	6.38339	0.0943764	0.155591
ENSG00000161217.12 - PCYT1A	1365.05	0.858886	0.330307	6.9768	0.072641	0.125685
ENSG00000161243.9 - FBXO27	33.48	1.55312	0.726718	13.1137	0.00439703	0.0118734
ENSG00000161249.21 - DMKN	68.6091	-0.255355	0.662169	31.3026	7.34e-07	4.83e-06
ENSG00000161265.15 - U2AF1L4	35.2883	0.0525828	0.562749	2.9702	0.396243	0.490902
ENSG00000161267.12 - BDH1	15.0201	1.35394	0.973038	12.8371	0.00500243	0.0132649
ENSG00000161277.11 - THAP8	165.636	-0.142371	0.438057	1.38047	0.71012	0.77368
ENSG00000161281.11 - COX7A1	21.5253	0.7143	1.05736	2.84605	0.415976	0.509232
ENSG00000161298.19 - ZNF382	229.057	-0.282326	0.550487	1.05877	0.787034	0.834052
ENSG00000161328.11 - LRRC56	37.8514	-0.159846	0.691042	1.74159	0.627728	0.703466
ENSG00000161381.14 - PLXDC1	76.5427	4.90348	1.06227	31.1714	7.82e-07	5.12e-06
ENSG00000161395.14 - PGAP3	448.729	-0.211842	0.308775	11.1307	0.0110396	0.0260188
ENSG00000161509.14 - GRIN2C	29.9568	-0.143287	0.952765	5.36432	0.146983	0.223136
ENSG00000161513.12 - FDXR	472.563	-1.38629	0.426259	17.7787	0.000488582	0.00176864
ENSG00000161526.15 - SAP30BP	1812.17	0.0464417	0.260282	4.42031	0.21951	0.307452
ENSG00000161533.12 - ACOX1	1167.69	0.412792	0.355949	11.9116	0.00769224	0.0191252
ENSG00000161542.17 - PRPSAP1	1258	-0.754136	0.251238	44.0111	1.5e-09	1.58e-08
ENSG00000161544.10 - CYGB	172.299	-1.92506	1.85516	6.83264	0.0774278	0.132473
ENSG00000161547.17 - SRSF2	2577.2	-0.152863	0.198522	4.88974	0.180051	0.262898
ENSG00000161551.15 - ZNF577	250.561	-0.827887	0.381296	11.772	0.00820641	0.0202154
ENSG00000161558.11 - TMEM143	123.142	-0.685628	0.396694	8.88879	0.0308067	0.0616364
ENSG00000161618.10 - ALDH16A1	623.844	-0.0784986	0.382837	4.79577	0.187377	0.271345
ENSG00000161638.11 - ITGA5	24455.2	-0.219954	0.251874	54.4483	9e-12	1.31e-10
ENSG00000161642.18 - ZNF385A	399.783	0.706753	0.243505	21.0547	0.000102558	0.000440508
ENSG00000161643.13 - SIGLEC16	18.4388	-3.48823	1.2414	16.4858	0.000901446	0.00301671
ENSG00000161647.19 - MPP3	153.552	0.218938	0.505454	29.7937	1.53e-06	9.51e-06
ENSG00000161649.14 - CD300LG	52.7601	-5.25653	1.26546	32.948	3.3e-07	2.3e-06
ENSG00000161653.11 - NAGS	10.1392	0.404049	1.42548	3.47615	0.323869	0.418074
ENSG00000161654.10 - LSM12	736.825	0.150482	0.285711	4.46064	0.215828	0.303272
ENSG00000161664.7 - ASB16	27.6227	1.10358	0.775546	3.32219	0.344567	0.439452
ENSG00000161671.17 - EMC10	2497.43	0.869768	0.36592	22.4406	5.28e-05	0.000242555
ENSG00000161677.12 - JOSD2	187.353	0.837876	0.426518	8.70215	0.0335247	0.0661664
ENSG00000161681.17 - SHANK1	390.751	1.42033	0.425637	48.3279	1.81e-10	2.22e-09
ENSG00000161682.15 - FAM171A2	2576.67	-0.225447	0.238136	11.1497	0.0109436	0.0258349
ENSG00000161692.18 - DBF4B	281.432	-0.460619	0.369173	3.69775	0.296005	0.389423
ENSG00000161714.12 - PLCD3	421.03	1.78887	0.31306	42.9718	2.5e-09	2.53e-08
ENSG00000161791.14 - FMNL3	6866.59	-0.655644	0.340456	36.615	5.55e-08	4.42e-07
ENSG00000161800.13 - RACGAP1	497.198	-0.411229	0.289937	45.525	7.16e-10	7.88e-09
ENSG00000161813.23 - LARP4	1261.87	0.861707	0.217579	15.795	0.00124919	0.00400688
ENSG00000161835.11 - TAMALIN	1224.75	-2.24173	0.352046	41.9161	4.18e-09	4.11e-08
ENSG00000161847.14 - RAVER1	1060.01	0.0772859	0.212327	15.9028	0.00118724	0.00383318
ENSG00000161860.8 - SYCE2	12.4321	-0.446248	0.872067	0.325011	0.955258	0.964335
ENSG00000161888.12 - SPC24	95.2643	-0.690449	0.560108	16.0459	0.0011097	0.00360711
ENSG00000161904.12 - LEMD2	2817.78	0.385229	0.225771	34.8847	1.29e-07	9.66e-07
ENSG00000161905.13 - ALOX15	12.7638	2.07094	1.78885	7.75156	0.0514351	0.0944492
ENSG00000161912.19 - ADCY10P1	9.50406	-0.193618	1.0004	2.61232	0.455334	0.546255
ENSG00000161914.10 - ZNF653	182.386	0.253779	0.328355	5.96773	0.113191	0.181099
ENSG00000161920.11 - MED11	59.2668	0.188426	0.453667	1.16717	0.760887	0.814811
ENSG00000161921.17 - CXCL16	148.461	-6.35605	0.663909	114.997	9.22e-25	5.19e-23
ENSG00000161940.11 - BCL6B	10738.8	-8.20315	0.460243	233.816	2.07e-50	5.6e-48
ENSG00000161955.17 - TNFSF13	26.9094	-0.537464	0.688308	2.18976	0.533968	0.6191
ENSG00000161956.13 - SENP3	365.378	0.709593	0.23305	9.47704	0.0235768	0.0493414
ENSG00000161958.11 - FGF11	27.6889	-2.39806	0.940881	19.2107	0.000247298	0.000967107
ENSG00000161960.16 - EIF4A1	177.5	-0.855325	0.40155	4.93677	0.176486	0.258683
ENSG00000161970.15 - RPL26	232.596	-0.276458	0.387258	2.65437	0.448037	0.539265
ENSG00000161980.6 - POLR3K	125.286	0.218677	0.537681	1.97112	0.578423	0.659478
ENSG00000161981.11 - SNRNP25	335.636	0.429261	0.515024	5.04312	0.168667	0.249511
ENSG00000161996.19 - WDR90	637.701	-0.150987	0.363809	1.16657	0.761033	0.814904
ENSG00000161999.13 - JMJD8	343.069	1.09185	0.380435	11.3913	0.00978755	0.0234877
ENSG00000162004.19 - CCDC78	67.5639	0.376801	0.60912	0.77888	0.854512	0.887699
ENSG00000162032.16 - SPSB3	19.04	-0.413986	0.784114	3.33796	0.342394	0.437487
ENSG00000162062.15 - TEDC2	103.944	0.480332	0.45906	31.6503	6.2e-07	4.13e-06
ENSG00000162063.13 - CCNF	407.069	-0.683903	0.350803	15.011	0.00180729	0.00553224
ENSG00000162065.14 - TBC1D24	368.805	0.154557	0.271637	13.9296	0.00300249	0.00856279
ENSG00000162066.16 - AMDHD2	209.622	-0.13738	0.409461	4.10866	0.249967	0.341016
ENSG00000162068.2 - NTN3	9.2478	-0.152884	1.40059	8.45174	0.0375423	0.0726483
ENSG00000162073.14 - PAQR4	115.678	1.52329	0.587234	12.7566	0.00519356	0.013694
ENSG00000162076.13 - FLYWCH2	277.259	0.663495	0.242863	8.87508	0.0309986	0.0619343
ENSG00000162086.16 - ZNF75A	393.276	0.199219	0.29815	2.38277	0.496851	0.584804
ENSG00000162104.10 - ADCY9	683.92	2.04678	0.291775	59.3756	7.99e-13	1.35e-11
ENSG00000162105.21 - SHANK2	92.0003	0.9222	0.640034	19.4402	0.000221682	0.000877241
ENSG00000162129.15 - CLPB	669.082	0.00120487	0.230917	21.6348	7.77e-05	0.000344006
ENSG00000162139.10 - NEU3	379.284	-0.251735	0.324035	2.68241	0.443225	0.534885
ENSG00000162144.10 - CYB561A3	415.771	1.39575	0.355802	28.6444	2.66e-06	1.59e-05
ENSG00000162148.11 - PPP1R32	108.503	-2.19802	0.518221	19.2669	0.000240759	0.000945557
ENSG00000162174.12 - ASRGL1	60.1041	0.519545	0.725802	0.546505	0.908562	0.92851
ENSG00000162188.6 - GNG3	8.20869	-0.429228	1.21167	4.0149	0.25986	0.351589
ENSG00000162191.14 - UBXN1	1911.92	-0.602278	0.222275	11.2325	0.010533	0.0250298
ENSG00000162194.13 - LBHD1	56.4774	0.166417	0.44094	2.41009	0.491758	0.580089
ENSG00000162222.14 - TTC9C	545.202	-0.0432728	0.374261	1.83847	0.6066	0.684921
ENSG00000162227.8 - TAF6L	358.258	0.141933	0.326155	2.60434	0.456729	0.547401
ENSG00000162231.14 - NXF1	3375.51	0.308695	0.211968	22.7502	4.55e-05	0.000212212
ENSG00000162236.13 - STX5	1315.9	-0.0395701	0.306353	1.38646	0.708712	0.772551
ENSG00000162241.13 - SLC25A45	116.099	0.110697	0.354842	5.42299	0.143318	0.218797
ENSG00000162244.12 - RPL29	7622.03	-0.448007	0.34534	5.35272	0.147718	0.22396
ENSG00000162267.14 - ITIH3	86.9485	3.47135	0.853455	38.5472	2.16e-08	1.88e-07
ENSG00000162298.19 - SYVN1	1712.06	0.896608	0.249343	14.6363	0.00215542	0.00644488
ENSG00000162300.13 - ZFPL1	89.0241	0.129087	0.480126	0.326857	0.954901	0.964027
ENSG00000162302.13 - RPS6KA4	1023.52	0.858426	0.245124	17.3171	0.00060815	0.00213332
ENSG00000162337.12 - LRP5	3141.24	-0.202898	0.438407	19.4165	0.000224195	0.000885462
ENSG00000162341.18 - TPCN2	198.775	-0.329198	0.36017	7.53023	0.0567868	0.102604
ENSG00000162367.12 - TAL1	1110.19	-6.46009	0.437291	169.768	1.43e-36	1.94e-34
ENSG00000162368.15 - CMPK1	2247.51	1.00095	0.278016	16.3475	0.000962317	0.00319071
ENSG00000162373.13 - BEND5	102.104	-2.09218	0.606596	28.2108	3.28e-06	1.93e-05
ENSG00000162377.6 - COA7	353.381	0.314177	0.301942	5.02899	0.169687	0.250741
ENSG00000162378.13 - ZYG11B	1409.1	0.511894	0.27345	5.48922	0.139285	0.213846
ENSG00000162384.14 - CZIB	647.162	-0.559848	0.263294	5.79226	0.122166	0.192609
ENSG00000162385.11 - MAGOH	396.469	-0.0299695	0.270986	4.00309	0.26113	0.353001
ENSG00000162390.18 - ACOT11	255.929	-3.2896	0.483572	45.3516	7.79e-10	8.56e-09
ENSG00000162391.12 - FAM151A	8.45976	-0.699635	1.12136	0.399336	0.94038	0.952711
ENSG00000162396.6 - PARS2	58.0635	-0.0566603	0.427988	4.63385	0.200658	0.28628
ENSG00000162402.15 - USP24	3733.73	-0.346571	0.179866	72.64	1.16e-15	2.67e-14
ENSG00000162407.9 - PLPP3	1618.4	-2.60333	0.314785	74.8275	3.95e-16	9.71e-15
ENSG00000162408.11 - NOL9	921.412	-0.0426102	0.19766	1.82317	0.609907	0.687865
ENSG00000162409.12 - PRKAA2	156.329	-3.85216	0.697165	30.3814	1.15e-06	7.31e-06
ENSG00000162413.17 - KLHL21	838.903	2.41992	0.285542	79.9796	3.1e-17	8.54e-16
ENSG00000162415.7 - ZSWIM5	287.029	-1.96988	0.736892	6.93474	0.0740073	0.127531
ENSG00000162419.13 - GMEB1	849.513	-0.123094	0.248227	28.762	2.51e-06	1.51e-05
ENSG00000162426.16 - SLC45A1	40.7403	5.1626	1.0008	27.3208	5.04e-06	2.86e-05
ENSG00000162430.18 - SELENON	4887.09	-0.194845	0.271078	4.52985	0.209644	0.296565
ENSG00000162433.15 - AK4	1692.15	-1.88777	0.330039	112.854	2.67e-24	1.45e-22
ENSG00000162434.14 - JAK1	7307.72	-0.766994	0.197167	33.0186	3.19e-07	2.23e-06
ENSG00000162437.15 - RAVER2	727.809	-0.160307	0.223598	12.3187	0.00636745	0.016284
ENSG00000162441.12 - LZIC	1013.59	-0.0824551	0.197309	0.978201	0.806526	0.8497
ENSG00000162458.13 - FBLIM1	6648.22	0.31848	0.280965	15.3985	0.00150592	0.00472024
ENSG00000162461.8 - SLC25A34	136.373	-0.18802	0.349524	3.11198	0.37468	0.469931
ENSG00000162482.5 - AKR7A3	16.9964	-0.945828	0.824334	7.12107	0.0681375	0.119129
ENSG00000162490.7 - DRAXIN	17.6317	1.04595	1.29876	13.2095	0.00420483	0.0114303
ENSG00000162493.17 - PDPN	33.0768	1.7309	0.782355	28.6074	2.71e-06	1.62e-05
ENSG00000162496.9 - DHRS3	1101.64	-0.99175	0.888361	5.54829	0.135779	0.20972
ENSG00000162510.6 - MATN1	22.3784	-1.28754	1.08235	1.60183	0.658976	0.730255
ENSG00000162511.8 - LAPTM5	1006.48	-5.82221	0.521704	96.4548	8.99e-21	3.45e-19
ENSG00000162512.16 - SDC3	4346.5	0.796362	0.469881	3.80599	0.28319	0.376025
ENSG00000162517.13 - PEF1	1073.05	0.0996338	0.241021	1.03075	0.793812	0.839379
ENSG00000162520.15 - SYNC	31.8084	5.66083	1.21344	32.9738	3.26e-07	2.27e-06
ENSG00000162521.19 - RBBP4	3573.56	0.237055	0.259214	3.04108	0.385335	0.480315
ENSG00000162522.11 - KIAA1522	1025.91	-0.979611	0.41557	16.2664	0.000999927	0.00329509
ENSG00000162542.14 - TMCO4	93.8496	0.357214	0.583042	27.0307	5.8e-06	3.24e-05
ENSG00000162543.6 - UBXN10	21.7269	1.0406	1.40153	3.55034	0.314292	0.40802
ENSG00000162545.6 - CAMK2N1	347.061	0.897012	0.663724	31.9067	5.48e-07	3.67e-06
ENSG00000162551.14 - ALPL	125.433	0.704929	0.765791	12.8179	0.00504731	0.013363
ENSG00000162552.15 - WNT4	8.30573	-0.186171	1.25654	0.787818	0.852379	0.886123
ENSG00000162572.21 - SCNN1D	140.583	-1.34955	0.525119	8.03786	0.0452357	0.0850107
ENSG00000162576.17 - MXRA8	2574.27	1.55474	0.424852	145.311	2.7e-31	2.62e-29
ENSG00000162585.17 - FAAP20	1282.44	0.130395	0.202095	0.687454	0.876151	0.904302
ENSG00000162591.17 - MEGF6	3314.4	-0.00393838	0.287153	18.4094	0.000362091	0.00135963
ENSG00000162595.8 - DIRAS3	18.8203	1.10114	0.900255	18.6513	0.000322744	0.00122899
ENSG00000162599.18 - NFIA	281.274	1.263	0.377358	118.615	1.53e-25	9.07e-24
ENSG00000162600.12 - OMA1	61.2927	0.502022	0.413067	3.96594	0.265166	0.357242
ENSG00000162601.12 - MYSM1	2332.69	-1	0.187501	61.3874	2.97e-13	5.29e-12
ENSG00000162604.12 - TM2D1	499.087	0.0527112	0.279308	7.33497	0.0619539	0.110162
ENSG00000162607.13 - USP1	895.48	0.15595	0.329073	1.87229	0.599332	0.678353
ENSG00000162613.18 - FUBP1	4776.62	-0.332003	0.199013	4.80413	0.186714	0.270557
ENSG00000162614.19 - NEXN	931.155	4.92793	0.547208	147.367	9.75e-32	9.8e-30
ENSG00000162616.9 - DNAJB4	975.231	1.31605	0.395225	19.5345	0.000211942	0.000841155
ENSG00000162618.15 - ADGRL4	8088.01	-2.35737	0.52734	39.8295	1.16e-08	1.05e-07
ENSG00000162620.16 - LRRIQ3	4.11031	-0.943426	2.51023	0.258133	0.9677	0.974318
ENSG00000162623.16 - TYW3	331.653	-0.103617	0.27868	6.31211	0.0973743	0.159716
ENSG00000162627.17 - SNX7	614.323	0.639773	0.275848	5.82256	0.120569	0.190637
ENSG00000162630.6 - B3GALT2	29.6208	3.67936	1.25548	14.1913	0.00265594	0.00771568
ENSG00000162631.20 - NTNG1	153.572	0.949593	1.78696	2.5533	0.465736	0.555667
ENSG00000162636.16 - FAM102B	893.27	-0.625743	0.238635	17.8971	0.000461877	0.0016837
ENSG00000162639.16 - HENMT1	135.968	0.365057	0.45354	20.2173	0.000153023	0.000628669
ENSG00000162642.14 - C1orf52	708.226	0.160385	0.307471	0.714871	0.869701	0.899281
ENSG00000162643.13 - DNAI3	11.3213	4.27442	1.34784	20.3913	0.000140822	0.000586013
ENSG00000162645.13 - GBP2	592.537	0.293336	0.850385	4.42203	0.219352	0.307323
ENSG00000162650.17 - ATXN7L2	474.198	-0.20195	0.26794	1.048	0.78964	0.835961
ENSG00000162654.9 - GBP4	7788.71	-3.249	1.3906	14.2412	0.00259453	0.00756904
ENSG00000162664.17 - ZNF326	1135.46	0.111368	0.296799	13.5589	0.00357145	0.0099457
ENSG00000162669.16 - HFM1	229.309	-3.82084	1.06983	18.4906	0.000348382	0.00131219
ENSG00000162676.13 - GFI1	5.93014	4.09597	1.99241	5.53196	0.136739	0.210962
ENSG00000162687.19 - KCNT2	189.527	0.391778	0.739031	2.4029	0.493096	0.581263
ENSG00000162688.17 - AGL	847.028	0.189717	0.532733	4.18116	0.242555	0.333019
ENSG00000162692.12 - VCAM1	370.516	2.80431	0.732855	73.0546	9.46e-16	2.21e-14
ENSG00000162694.14 - EXTL2	1114.43	0.614179	0.270465	20.2914	0.000147699	0.000608937
ENSG00000162695.12 - SLC30A7	1712.13	1.1704	0.33773	11.7786	0.00818133	0.020163
ENSG00000162702.8 - ZNF281	2385.52	-0.358561	0.26092	30.3758	1.15e-06	7.32e-06
ENSG00000162704.16 - ARPC5	3803.31	1.40443	0.35609	15.2313	0.00162927	0.00505516
ENSG00000162706.13 - CADM3	55.7768	1.33289	0.713238	21.8758	6.92e-05	0.00031056
ENSG00000162714.13 - ZNF496	3340.1	-0.803829	0.230136	38.2951	2.45e-08	2.11e-07
ENSG00000162722.9 - TRIM58	159.552	3.57665	0.722954	74.1046	5.64e-16	1.36e-14
ENSG00000162729.14 - IGSF8	618.372	0.647391	0.292471	12.3968	0.00614042	0.0158072
ENSG00000162733.19 - DDR2	1186.16	2.0741	0.584901	55.8445	4.53e-12	6.9e-11
ENSG00000162734.13 - PEA15	8032.52	0.909375	0.389493	13.5268	0.0036255	0.0100737
ENSG00000162735.19 - PEX19	888.165	0.100669	0.280779	11.5047	0.00928779	0.022433
ENSG00000162736.18 - NCSTN	3815.35	0.840898	0.286763	22.8707	4.3e-05	0.000201396
ENSG00000162738.7 - VANGL2	2694.04	-0.0641919	0.279461	2.00109	0.572181	0.653637
ENSG00000162745.11 - OLFML2B	264.88	3.55629	0.702871	61.0855	3.45e-13	6.1e-12
ENSG00000162746.15 - FCRLB	35.2279	-1.52079	0.579319	40.385	8.83e-09	8.17e-08
ENSG00000162755.14 - KLHDC9	20.082	0.00556236	0.774683	2.30883	0.510832	0.59765
ENSG00000162769.13 - FLVCR1	558.114	0.210707	0.270273	5.00636	0.171332	0.252733
ENSG00000162772.17 - ATF3	3279.86	1.39821	0.543487	39.4323	1.41e-08	1.26e-07
ENSG00000162775.17 - RBM15	687.525	0.0433864	0.240742	50.7224	5.61e-11	7.42e-10
ENSG00000162777.17 - DENND2D	52.7499	-1.83901	0.680041	9.71246	0.0211754	0.0450621
ENSG00000162783.11 - IER5	925.114	0.132829	0.512963	2.02665	0.566894	0.649383
ENSG00000162804.14 - SNED1	147.954	-1.25253	0.585162	11.9285	0.0076322	0.0190063
ENSG00000162813.18 - BPNT1	546.489	0.229641	0.236375	2.40364	0.492958	0.581137
ENSG00000162814.11 - SPATA17	7.23858	0.674937	1.36298	0.950587	0.813206	0.855387
ENSG00000162817.7 - C1orf115	86.5142	-4.08587	0.62022	44.3458	1.27e-09	1.36e-08
ENSG00000162819.12 - BROX	1245.15	-0.0283057	0.201936	8.3431	0.0394283	0.0756636
ENSG00000162825.18 - NBPF20	181.057	0.2133	0.282309	1.50966	0.680042	0.747927
ENSG00000162836.12 - ACP6	294.582	-0.857307	0.312823	15.4326	0.00148194	0.00465443
ENSG00000162849.16 - KIF26B	708.278	2.06068	0.536491	83.5191	5.4e-18	1.59e-16
ENSG00000162851.8 - TFB2M	412.506	0.173106	0.337643	1.99007	0.574471	0.655723
ENSG00000162852.14 - CNST	1376.44	-0.323424	0.298536	60.1623	5.43e-13	9.39e-12
ENSG00000162869.16 - PPP1R21	537.159	0.188138	0.261799	6.74317	0.0805502	0.137026
ENSG00000162873.15 - KLHDC8A	373.051	3.8935	0.796093	61.0705	3.47e-13	6.13e-12
ENSG00000162878.13 - PKDCC	1018.57	1.11247	0.47224	25.4837	1.22e-05	6.46e-05
ENSG00000162881.7 - OXER1	101.124	1.39331	0.510134	58.4513	1.26e-12	2.08e-11
ENSG00000162882.15 - HAAO	236.58	1.64021	0.457488	88.4685	4.67e-19	1.56e-17
ENSG00000162885.14 - B3GALNT2	426.588	0.986221	0.341518	11.369	0.00988921	0.0236958
ENSG00000162888.4 - C1orf147	8.74108	-0.246602	1.19974	7.45595	0.0587012	0.105411
ENSG00000162889.11 - MAPKAPK2	4344.94	0.661995	0.286991	17.3173	0.000608085	0.00213332
ENSG00000162894.12 - FCMR	43.9138	2.63948	1.98813	72.1754	1.46e-15	3.31e-14
ENSG00000162909.18 - CAPN2	7660.79	0.173772	0.312702	15.8753	0.00120275	0.00387787
ENSG00000162910.19 - MRPL55	443.785	0.270079	0.342966	0.756168	0.85992	0.89183
ENSG00000162913.10 - OBSCN-AS1	19.1006	1.1057	1.2992	8.7506	0.0327973	0.0649107
ENSG00000162923.18 - WDR26	7351.5	0.0892144	0.278836	18.5648	0.0003363	0.00127386
ENSG00000162924.16 - REL	783.377	-1.05222	0.493936	7.16254	0.0668937	0.11746
ENSG00000162927.14 - PUS10	208.055	-0.754708	0.313888	17.4413	0.000573377	0.00203
ENSG00000162928.9 - PEX13	783.226	0.375133	0.20766	4.29785	0.231046	0.319952
ENSG00000162929.14 - SANBR	510.558	0.3622	0.365942	4.58401	0.204918	0.29118
ENSG00000162931.12 - TRIM17	43.0825	-0.585043	0.603089	20.3594	0.000142979	0.000593402
ENSG00000162944.11 - RFTN2	809.419	-1.89458	0.407715	20.9106	0.000109876	0.000467989
ENSG00000162946.23 - DISC1	758.227	-0.749683	0.402293	7.84463	0.0493342	0.0911708
ENSG00000162951.11 - LRRTM1	7.31834	3.40666	1.8355	3.30346	0.347161	0.442037
ENSG00000162959.14 - MEMO1	182.735	-0.613374	0.310559	6.3548	0.095568	0.157278
ENSG00000162961.14 - DPY30	449.755	-0.211429	0.260802	1.10094	0.776846	0.826676
ENSG00000162971.11 - TYW5	362.99	-0.603355	0.285505	4.88493	0.18042	0.263314
ENSG00000162972.11 - MAIP1	246.9	-0.181008	0.326755	1.03296	0.793278	0.838957
ENSG00000162975.5 - KCNF1	363.068	-1.30766	0.350193	116.547	4.28e-25	2.47e-23
ENSG00000162976.13 - SLC66A3	211.027	0.191369	0.393222	2.83173	0.418303	0.511216
ENSG00000162980.17 - ARL5A	926.972	0.255813	0.274687	5.96044	0.113551	0.181564
ENSG00000162981.14 - LRATD1	1681.7	-0.61857	0.357842	439.181	7.2e-95	1.68e-91
ENSG00000162994.16 - CLHC1	156.769	0.631085	0.356297	18.7434	0.000308908	0.00118063
ENSG00000162997.15 - PRORSD1P	42.3515	0.448055	0.588339	6.26002	0.0996226	0.162847
ENSG00000162998.5 - FRZB	329.74	3.4958	0.730828	34.0798	1.91e-07	1.38e-06
ENSG00000162999.13 - DUSP19	76.8834	0.112179	0.402971	1.30122	0.728844	0.788634
ENSG00000163001.12 - CFAP36	369.127	0.371215	0.271667	3.57734	0.31087	0.404392
ENSG00000163002.13 - NUP35	207.601	-0.140228	0.341992	1.69233	0.638641	0.712833
ENSG00000163006.12 - CCDC138	218.139	-0.608511	0.385521	9.28717	0.0257067	0.0530623
ENSG00000163013.12 - FBXO41	234.048	-0.396417	0.390699	7.3705	0.060981	0.108784
ENSG00000163017.14 - ACTG2	749.741	8.36776	0.88468	121.053	4.58e-26	2.87e-24
ENSG00000163026.12 - WDCP	368.71	-0.0965546	0.275095	17.874	0.00046696	0.00169892
ENSG00000163029.16 - SMC6	1212.44	0.358992	0.280648	3.84989	0.278136	0.370472
ENSG00000163032.12 - VSNL1	45.2914	-1.83068	0.792942	24.2811	2.18e-05	0.000108628
ENSG00000163040.15 - CCDC74A	190.975	3.01129	0.572661	47.4064	2.85e-10	3.36e-09
ENSG00000163041.13 - H3-3A	5607.17	-0.0220582	0.227338	1.18191	0.757346	0.811746
ENSG00000163050.18 - COQ8A	7.67979	-0.692949	1.15856	2.24477	0.523183	0.608975
ENSG00000163053.11 - SLC16A14	41.1756	-0.0383899	0.75503	12.0829	0.00710445	0.0178658
ENSG00000163069.13 - SGCB	1661.2	0.98446	0.250705	15.1554	0.00168854	0.00521227
ENSG00000163071.11 - SPATA18	371.17	2.1764	0.627487	12.4469	0.00599891	0.0154997
ENSG00000163072.16 - NOSTRIN	317.723	-4.92968	0.569294	124.389	8.75e-27	5.81e-25
ENSG00000163075.13 - CFAP221	15.4611	0.385049	0.956208	16.3875	0.000944302	0.00313766
ENSG00000163082.10 - SGPP2	14.6284	1.17573	1.2056	1.33361	0.721167	0.782978
ENSG00000163083.6 - INHBB	329.903	0.344267	0.940752	55.7172	4.83e-12	7.3e-11
ENSG00000163092.22 - XIRP2	5.22609	-3.0979	2.11223	10.7673	0.0130534	0.0300122
ENSG00000163093.12 - BBS5	125.732	0.211455	0.382381	11.3474	0.00998831	0.0239026
ENSG00000163104.18 - SMARCAD1	2210.93	0.09929	0.248958	2.80391	0.422857	0.515832
ENSG00000163110.15 - PDLIM5	6928.5	1.84653	0.329693	46.2437	5.03e-10	5.7e-09
ENSG00000163121.10 - NEURL3	7.86394	-1.71736	1.53824	15.9568	0.00115737	0.00374382
ENSG00000163125.16 - RPRD2	1726.23	-0.107074	0.246432	0.619048	0.892058	0.916116
ENSG00000163126.15 - ANKRD23	9.41262	-2.29931	1.12123	5.68042	0.128237	0.200188
ENSG00000163131.12 - CTSS	43.1025	1.11444	0.60126	39.7725	1.19e-08	1.08e-07
ENSG00000163132.8 - MSX1	1413.84	1.05984	0.450087	7.00442	0.0717569	0.124433
ENSG00000163138.19 - PACRGL	278.385	0.211557	0.284032	1.34417	0.718671	0.781084
ENSG00000163141.20 - BNIPL	22.8185	-0.893416	0.961171	15.2534	0.00161243	0.00501289
ENSG00000163155.12 - LYSMD1	169.203	0.242178	0.312985	15.2518	0.0016136	0.00501491
ENSG00000163156.12 - SCNM1	470.165	0.696825	0.318633	5.00163	0.171678	0.253124
ENSG00000163157.15 - TMOD4	12.2765	-0.0828232	0.934459	4.06845	0.254167	0.34521
ENSG00000163159.15 - VPS72	1006.38	-0.123584	0.22366	0.416942	0.936721	0.949673
ENSG00000163161.14 - ERCC3	1594.19	-0.095042	0.19223	4.85441	0.182774	0.266105
ENSG00000163162.9 - RNF149	2275.87	-0.42364	0.307817	85.1056	2.46e-18	7.6e-17
ENSG00000163166.15 - IWS1	1500.33	0.537536	0.206221	12.502	0.0058472	0.0151841
ENSG00000163170.12 - BOLA3	55.7287	0.979567	0.48606	4.47631	0.214413	0.301737
ENSG00000163171.8 - CDC42EP3	3566.25	0.96263	0.441145	6.98904	0.0722481	0.125184
ENSG00000163191.6 - S100A11	3795.97	2.06421	0.398892	27.5662	4.48e-06	2.57e-05
ENSG00000163214.21 - DHX57	821.185	0.138842	0.208789	16.2756	0.000995603	0.00328245
ENSG00000163217.2 - BMP10	372.124	-0.743589	2.18745	7.14436	0.0674363	0.118168
ENSG00000163219.12 - ARHGAP25	115.941	-1.65432	0.817594	15.6415	0.00134295	0.00427243
ENSG00000163235.16 - TGFA	22.6768	-3.07997	1.28284	6.82153	0.0778091	0.133053
ENSG00000163239.12 - TDRD10	357.167	-4.8608	0.410144	135.241	4.01e-29	3.41e-27
ENSG00000163249.13 - CCNYL1	1177.37	2.08535	0.566104	12.35	0.00627537	0.0160881
ENSG00000163251.4 - FZD5	142.223	1.90958	0.387912	41.2452	5.8e-09	5.55e-08
ENSG00000163257.11 - DCAF16	1134.07	-0.130161	0.295741	0.790581	0.851719	0.885683
ENSG00000163273.4 - NPPC	22.4544	3.47901	1.3915	5.88837	0.117169	0.186301
ENSG00000163281.12 - GNPDA2	389.596	0.268938	0.29073	1.43309	0.697798	0.7631
ENSG00000163288.14 - GABRB1	6.40895	1.29671	1.9452	6.98169	0.0724838	0.125473
ENSG00000163291.14 - PAQR3	968.407	0.190429	0.432471	13.2	0.00422341	0.0114717
ENSG00000163293.12 - NIPAL1	306.327	2.69477	0.719236	19.7605	0.000190288	0.000763971
ENSG00000163297.18 - ANTXR2	4766.98	0.561284	0.284318	10.1161	0.0176044	0.0386054
ENSG00000163312.11 - HELQ	338.028	-0.0923481	0.311976	3.40958	0.33268	0.427412
ENSG00000163319.11 - MRPS18C	101.905	-0.313787	0.403713	0.63823	0.887627	0.912884
ENSG00000163320.12 - CGGBP1	3311.77	0.0936413	0.216991	3.61991	0.305541	0.399182
ENSG00000163322.14 - ABRAXAS1	323.344	-1.18562	0.322036	47.7968	2.35e-10	2.82e-09
ENSG00000163328.14 - GPR155	178.445	2.07657	0.46865	31.8824	5.54e-07	3.72e-06
ENSG00000163344.6 - PMVK	358.279	-0.261291	0.388641	5.15909	0.160512	0.239627
ENSG00000163346.17 - PBXIP1	2923.96	2.0504	0.310343	40.785	7.26e-09	6.82e-08
ENSG00000163347.6 - CLDN1	137.076	3.36617	1.13374	15.6153	0.00135966	0.00431241
ENSG00000163348.4 - PYGO2	993.663	0.864021	0.19561	28.8194	2.44e-06	1.47e-05
ENSG00000163349.22 - HIPK1	3850.23	0.382973	0.243123	28.7949	2.47e-06	1.49e-05
ENSG00000163354.15 - DCST2	51.0728	-2.7878	0.697737	42.4344	3.24e-09	3.24e-08
ENSG00000163357.11 - DCST1	10.8311	-1.36396	1.38347	7.90692	0.047975	0.0890841
ENSG00000163359.17 - COL6A3	10463	2.00951	0.770298	74.091	5.67e-16	1.37e-14
ENSG00000163362.11 - INAVA	237.496	0.99172	0.779425	13.2056	0.0042125	0.0114462
ENSG00000163364.12 - LINC01116	35.4554	0.948477	0.852845	3.95463	0.266405	0.358549
ENSG00000163374.20 - YY1AP1	1157.32	-0.295868	0.195003	7.8451	0.0493238	0.0911633
ENSG00000163376.11 - KBTBD8	86.2131	2.50275	0.557055	20.3966	0.000140462	0.000584644
ENSG00000163378.14 - EOGT	2205.9	0.360473	0.444481	36.1231	7.05e-08	5.52e-07
ENSG00000163382.13 - NAXE	1471.9	-0.533641	0.276244	43.955	1.54e-09	1.63e-08
ENSG00000163389.12 - POGLUT1	697.032	0.710273	0.296239	26.3601	8.02e-06	4.4e-05
ENSG00000163393.13 - SLC22A15	171.795	-0.823494	0.574885	11.1736	0.0108232	0.0255991
ENSG00000163399.16 - ATP1A1	5439.21	1.1349	0.272659	20.6716	0.000123172	0.000518917
ENSG00000163406.11 - SLC15A2	29.959	-0.272703	0.905345	2.19446	0.533041	0.618255
ENSG00000163412.13 - EIF4E3	205.2	-0.412185	0.378281	8.49156	0.0368734	0.0715539
ENSG00000163428.4 - LRRC58	758.138	0.407294	0.345122	5.61911	0.131686	0.204326
ENSG00000163430.12 - FSTL1	21050.6	1.86942	0.41327	47.0708	3.36e-10	3.91e-09
ENSG00000163431.13 - LMOD1	215.866	5.07163	0.82474	56.9086	2.69e-12	4.22e-11
ENSG00000163435.16 - ELF3	13.6704	2.16782	1.07069	10.5105	0.0146901	0.0332364
ENSG00000163444.12 - TMEM183A	1600.5	0.292907	0.210986	4.76561	0.189787	0.273969
ENSG00000163449.11 - TMEM169	54.4335	1.91119	0.710647	15.8647	0.00120876	0.00389592
ENSG00000163453.11 - IGFBP7	6725.07	4.82449	0.482332	248.409	1.44e-53	4.52e-51
ENSG00000163462.19 - TRIM46	252.823	1.5753	0.475238	10.6132	0.0140124	0.031946
ENSG00000163463.13 - KRTCAP2	73.0734	-0.320712	0.478315	1.3648	0.713807	0.777062
ENSG00000163466.16 - ARPC2	8081.26	0.864749	0.36833	6.84985	0.0768408	0.131601
ENSG00000163467.12 - TSACC	12.1322	-0.169528	0.8873	0.737442	0.864364	0.895297
ENSG00000163468.15 - CCT3	5763.55	0.297917	0.189313	5.44753	0.141811	0.216975
ENSG00000163472.19 - TMEM79	112.244	0.22263	0.372462	3.7834	0.285823	0.378955
ENSG00000163479.14 - SSR2	2995.91	0.433968	0.22562	7.62572	0.0544147	0.0989008
ENSG00000163481.8 - RNF25	528.233	0.872696	0.2977	9.23896	0.0262769	0.054078
ENSG00000163482.12 - STK36	884.639	0.240278	0.288017	24.1833	2.29e-05	0.000113317
ENSG00000163485.17 - ADORA1	107.149	4.03457	2.05413	8.03009	0.0453939	0.0852737
ENSG00000163491.17 - NEK10	25.0681	0.153501	0.659829	9.92705	0.0191965	0.0414885
ENSG00000163492.16 - CCDC141	16.0463	-2.28137	1.77738	3.60403	0.307518	0.401121
ENSG00000163497.3 - FEV	43.509	-8.35076	2.11367	11.5762	0.00898548	0.0218127
ENSG00000163507.15 - CIP2A	315.453	-0.0317397	0.315033	27.678	4.24e-06	2.44e-05
ENSG00000163510.14 - CWC22	1019.73	-0.662636	0.201869	27.1634	5.44e-06	3.07e-05
ENSG00000163512.14 - AZI2	377.565	-0.0492682	0.301447	5.27424	0.152783	0.23024
ENSG00000163513.19 - TGFBR2	5901.37	-1.1581	0.323151	38.6899	2.02e-08	1.76e-07
ENSG00000163516.14 - ANKZF1	1446.5	-0.771442	0.313697	56.3782	3.49e-12	5.38e-11
ENSG00000163517.15 - HDAC11	231.49	0.0681485	0.401762	1.92935	0.587198	0.667367
ENSG00000163520.14 - FBLN2	3475.35	1.77577	0.497424	97.2884	5.95e-21	2.34e-19
ENSG00000163521.16 - GLB1L	109.518	0.146343	0.477274	18.0616	0.000427165	0.00157095
ENSG00000163527.10 - STT3B	4727.17	0.489128	0.247234	5.633	0.130897	0.203439
ENSG00000163528.13 - CHCHD4	121.579	-0.549811	0.466529	3.90907	0.271452	0.363831
ENSG00000163530.4 - DPPA2	32.1447	-1.35993	0.808941	40.591	7.98e-09	7.46e-08
ENSG00000163531.17 - NFASC	26.1809	-0.0313245	0.86882	12.5533	0.00570922	0.0148691
ENSG00000163535.18 - SGO2	337.882	-0.637006	0.367813	12.0202	0.00731415	0.018329
ENSG00000163536.13 - SERPINI1	52.4531	1.00156	0.518315	8.90218	0.0306202	0.0613289
ENSG00000163539.18 - CLASP2	1580.46	0.591969	0.340939	6.15265	0.104415	0.169304
ENSG00000163541.12 - SUCLG1	775.957	0.262178	0.236314	4.84878	0.183211	0.266576
ENSG00000163545.11 - NUAK2	2140.56	-1.98196	0.502587	23.9174	2.6e-05	0.000127314
ENSG00000163554.15 - SPTA1	143.58	-1.43068	1.36146	42.5805	3.02e-09	3.03e-08
ENSG00000163558.13 - PRKCI	1389.9	0.80342	0.275287	10.6401	0.0138399	0.0315952
ENSG00000163565.20 - IFI16	4418.12	-1.68893	0.265729	42.9408	2.53e-09	2.57e-08
ENSG00000163568.16 - AIM2	37.8515	-2.01249	0.623867	21.5445	8.11e-05	0.000357766
ENSG00000163577.8 - EIF5A2	122.854	0.638973	0.332306	17.6134	0.000528444	0.00189278
ENSG00000163584.18 - RPL22L1	386.235	0.162738	0.384347	28.8751	2.38e-06	1.44e-05
ENSG00000163590.14 - PPM1L	992.588	1.91954	0.573044	16.2823	0.000992461	0.00327267
ENSG00000163596.17 - ICA1L	109.276	-0.801305	0.427152	19.5736	0.000208024	0.00082789
ENSG00000163597.17 - SNHG16	1546.36	-0.686492	0.409092	13.3879	0.00386866	0.0106434
ENSG00000163602.12 - RYBP	4614.47	-1.16326	0.1821	57.435	2.08e-12	3.32e-11
ENSG00000163605.15 - PPP4R2	3014.51	0.0753433	0.243273	4.66607	0.197947	0.283017
ENSG00000163607.18 - GTPBP8	289.792	-0.212092	0.249819	13.4038	0.00384002	0.0105755
ENSG00000163608.15 - NEPRO	1244.78	-0.4666	0.217644	14.1216	0.00274417	0.00793624
ENSG00000163611.11 - SPICE1	51.7902	0.503478	0.599066	1.33814	0.720098	0.78218
ENSG00000163617.11 - CCDC191	153.369	-1.1258	0.44355	10.267	0.0164278	0.0364787
ENSG00000163618.18 - CADPS	51.3377	3.77537	3.21002	4.64609	0.199624	0.285087
ENSG00000163624.6 - CDS1	71.4714	-0.489828	0.789845	30.3381	1.17e-06	7.44e-06
ENSG00000163625.17 - WDFY3	4067.18	-0.326109	0.267781	13.1627	0.00429757	0.0116384
ENSG00000163626.17 - COX18	384.331	-0.290721	0.23859	5.34696	0.148084	0.224407
ENSG00000163629.13 - PTPN13	1579.05	0.209548	0.483602	54.4437	9.02e-12	1.31e-10
ENSG00000163634.12 - THOC7	400.093	-0.42887	0.283917	6.40174	0.0936194	0.154615
ENSG00000163635.20 - ATXN7	933.613	-0.0551079	0.240587	4.22858	0.237816	0.327667
ENSG00000163636.11 - PSMD6	1556.47	0.404115	0.241868	2.89517	0.408072	0.501989
ENSG00000163637.13 - PRICKLE2	531.884	2.72203	0.526251	93.8528	3.26e-20	1.2e-18
ENSG00000163638.13 - ADAMTS9	7968.83	-1.85059	0.465187	60.3561	4.93e-13	8.58e-12
ENSG00000163644.15 - PPM1K	710.869	1.57536	0.335238	31.0997	8.1e-07	5.28e-06
ENSG00000163655.16 - GMPS	1703.64	-0.414758	0.237075	10.006	0.0185151	0.0402484
ENSG00000163659.13 - TIPARP	3750.62	0.865673	0.604147	5.90422	0.116364	0.185273
ENSG00000163660.12 - CCNL1	4505.95	-1.02324	0.25426	31.5209	6.6e-07	4.38e-06
ENSG00000163661.4 - PTX3	1469.4	7.02463	0.798736	84.7317	2.96e-18	9e-17
ENSG00000163666.10 - HESX1	19.4181	-1.86365	0.893471	4.90318	0.179025	0.261728
ENSG00000163673.8 - DCLK3	14.1493	5.88105	1.75708	15.6852	0.00131557	0.00419333
ENSG00000163681.17 - SLMAP	1351.62	0.454673	0.262128	4.21829	0.238837	0.328832
ENSG00000163682.17 - RPL9	7825.58	-0.61961	0.313406	4.98207	0.173115	0.25472
ENSG00000163683.12 - SMIM14	885.956	1.30314	0.314973	18.2958	0.000382191	0.00142347
ENSG00000163684.12 - RPP14	291.353	-0.247024	0.281949	6.10476	0.106623	0.172347
ENSG00000163686.15 - ABHD6	145.907	-1.04473	0.33878	21.2397	9.39e-05	0.000406477
ENSG00000163687.14 - DNASE1L3	31.7605	-2.67405	0.895198	41.9959	4.02e-09	3.97e-08
ENSG00000163689.21 - CFAP20DC	109.648	-1.36987	0.38962	21.479	8.37e-05	0.000367773
ENSG00000163694.15 - RBM47	26.5056	-2.6993	0.987768	17.4224	0.000578546	0.00204636
ENSG00000163697.17 - APBB2	2393.46	2.51417	0.536188	24.6478	1.83e-05	9.27e-05
ENSG00000163701.19 - IL17RE	30.6485	0.0916635	0.79565	4.69927	0.19519	0.279846
ENSG00000163702.21 - IL17RC	164.089	0.604889	0.283805	52.114	2.83e-11	3.91e-10
ENSG00000163703.20 - CRELD1	232.665	-0.644886	0.43538	5.63342	0.130873	0.20342
ENSG00000163704.12 - PRRT3	124.819	1.0947	0.344589	25.0587	1.5e-05	7.77e-05
ENSG00000163710.9 - PCOLCE2	73.0076	1.96905	0.711874	36.9194	4.79e-08	3.9e-07
ENSG00000163714.18 - U2SURP	3320.32	-0.499799	0.18511	7.46168	0.0585513	0.105182
ENSG00000163719.20 - MTMR14	1218.45	-1.05344	0.26147	19.1012	0.000260535	0.00101294
ENSG00000163728.11 - TTC14	669.067	-0.285927	0.247633	19.9055	0.000177571	0.000718156
ENSG00000163734.4 - CXCL3	654.254	-0.758078	0.961582	16.0847	0.00108951	0.00355135
ENSG00000163735.7 - CXCL5	232.629	1.94133	1.16636	2.32786	0.507205	0.594558
ENSG00000163738.19 - MTHFD2L	286.035	-0.0148248	0.284214	33.7755	2.21e-07	1.58e-06
ENSG00000163739.5 - CXCL1	1602.28	0.952453	1.50256	2.57869	0.461238	0.551674
ENSG00000163743.14 - RCHY1	652.325	-0.194283	0.260668	8.93699	0.0301405	0.0605629
ENSG00000163754.18 - GYG1	758.339	0.0665878	0.356945	1.42731	0.699147	0.764128
ENSG00000163755.9 - HPS3	699.918	-1.77143	0.365787	30.2494	1.22e-06	7.75e-06
ENSG00000163762.7 - TM4SF18	1933.29	-3.70612	1.23314	26.1718	8.78e-06	4.77e-05
ENSG00000163781.14 - TOPBP1	1603.91	-0.255247	0.30828	0.845967	0.838444	0.87573
ENSG00000163785.13 - RYK	1648.06	0.793438	0.242775	19.884	0.000179401	0.000724775
ENSG00000163788.14 - SNRK	5135.59	-2.84874	0.362695	78.1583	7.62e-17	2.02e-15
ENSG00000163794.6 - UCN	33.7183	-1.51437	0.995737	7.69535	0.0527459	0.0964771
ENSG00000163795.14 - ZNF513	548.663	0.580272	0.287693	5.85992	0.118628	0.188158
ENSG00000163798.14 - SLC4A1AP	892.917	0.172933	0.220395	5.24513	0.154703	0.23257
ENSG00000163803.13 - PLB1	33.825	-0.879643	0.663908	3.66128	0.300439	0.393755
ENSG00000163806.16 - SPDYA	9.72825	-0.468517	1.28571	3.00721	0.390514	0.485114
ENSG00000163807.6 - KIAA1143	1198.85	-0.145851	0.284368	0.352481	0.949874	0.960041
ENSG00000163808.17 - KIF15	324.178	-1.19488	0.387903	80.3637	2.56e-17	7.14e-16
ENSG00000163811.12 - WDR43	1619.64	-0.131386	0.264287	1.68636	0.639972	0.71385
ENSG00000163812.16 - ZDHHC3	2255.62	-0.183272	0.210967	11.7336	0.00835358	0.0205347
ENSG00000163818.20 - LZTFL1	470.789	0.106406	0.243861	15.182	0.00166758	0.00515777
ENSG00000163820.16 - FYCO1	1131.87	0.476285	0.267447	12.2997	0.00642383	0.016408
ENSG00000163827.14 - LRRC2	72.4698	-4.35825	0.762349	55.4161	5.6e-12	8.4e-11
ENSG00000163832.16 - ELP6	399.213	-0.134703	0.236711	30.8713	9.05e-07	5.85e-06
ENSG00000163840.10 - DTX3L	281.494	0.113554	0.390086	15.1018	0.00173165	0.00532861
ENSG00000163848.21 - ZNF148	1525.97	0.0865919	0.185559	1.1316	0.769452	0.820956
ENSG00000163864.18 - NMNAT3	27.8496	-1.91386	0.927995	8.1324	0.0433532	0.0820088
ENSG00000163866.9 - SMIM12	805.225	0.286474	0.332366	11.5433	0.00912331	0.0220928
ENSG00000163867.17 - ZMYM6	219.55	-0.120366	0.285827	3.00521	0.390822	0.485432
ENSG00000163870.16 - TPRA1	821.281	0.375351	0.225649	13.7293	0.00329771	0.0092774
ENSG00000163872.16 - YEATS2	4638.14	-1.05082	0.274583	45.5868	6.94e-10	7.66e-09
ENSG00000163873.10 - GRIK3	18.5899	-3.60772	1.8845	6.69675	0.0822178	0.139254
ENSG00000163874.11 - ZC3H12A	1193.77	0.64265	0.520016	15.982	0.00114367	0.00370914
ENSG00000163875.16 - MEAF6	1139.07	0.287763	0.221737	1.76339	0.622935	0.699352
ENSG00000163877.11 - SNIP1	693.46	0.00955635	0.271061	16.6416	0.00083741	0.00282567
ENSG00000163879.11 - DNALI1	371.627	0.299116	0.460906	2.83999	0.416959	0.510035
ENSG00000163882.10 - POLR2H	837.92	-0.212945	0.245826	6.57774	0.0866466	0.145359
ENSG00000163884.4 - KLF15	28.1507	-1.05631	0.736712	7.02867	0.0709895	0.123329
ENSG00000163888.4 - CAMK2N2	6.16544	2.67922	1.33693	5.85199	0.119038	0.188646
ENSG00000163898.10 - LIPH	11.4757	0.905097	1.6249	3.57014	0.311778	0.405405
ENSG00000163900.11 - TMEM41A	628.359	0.0641078	0.209286	2.85571	0.41441	0.507847
ENSG00000163902.12 - RPN1	6612.98	1.10443	0.294966	14.4568	0.0023449	0.0069315
ENSG00000163904.13 - SENP2	1132.86	0.226377	0.23738	1.30613	0.727678	0.787805
ENSG00000163909.8 - HEYL	1277	5.98839	0.779804	87.2879	8.37e-19	2.72e-17
ENSG00000163913.14 - IFT122	909.363	-0.449232	0.30189	3.84562	0.278624	0.370963
ENSG00000163915.7 - IGF2BP2-AS1	17.8671	-2.22933	0.901455	11.5809	0.00896591	0.0217765
ENSG00000163918.12 - RFC4	342.104	-0.471945	0.2575	9.39817	0.0244397	0.0508626
ENSG00000163923.10 - RPL39L	94.7222	-0.373431	0.416577	8.54973	0.035917	0.0700835
ENSG00000163930.10 - BAP1	3189	0.0811794	0.184185	2.69325	0.441376	0.532989
ENSG00000163931.17 - TKT	6144.31	-0.414792	0.398693	7.34084	0.0617922	0.109964
ENSG00000163932.16 - PRKCD	287.728	1.0057	0.434942	18.8508	0.000293522	0.00112852
ENSG00000163933.10 - RFT1	442.59	-0.366512	0.235201	5.85266	0.119003	0.188607
ENSG00000163935.14 - SFMBT1	117.132	0.505679	0.847202	9.84751	0.0199079	0.0427591
ENSG00000163938.17 - GNL3	2159.87	-0.129169	0.293668	2.45379	0.483701	0.572607
ENSG00000163939.18 - PBRM1	3264.43	0.364157	0.302348	1.60064	0.659245	0.730423
ENSG00000163945.19 - UVSSA	1238.07	-0.133177	0.281272	9.14741	0.0273939	0.0560126
ENSG00000163946.14 - TASOR	2353.75	-0.415488	0.231211	3.65484	0.301228	0.39454
ENSG00000163947.12 - ARHGEF3	1471.9	-0.841227	0.392938	16.8213	0.000769153	0.00262424
ENSG00000163950.13 - SLBP	1148.66	1.39741	0.20083	51.0002	4.89e-11	6.52e-10
ENSG00000163956.13 - LRPAP1	2124.38	1.11426	0.184869	43.018	2.44e-09	2.48e-08
ENSG00000163959.10 - SLC51A	58.9334	0.979955	0.527103	6.78636	0.0790282	0.134804
ENSG00000163960.12 - UBXN7	3937.21	-0.163159	0.181906	14.3074	0.00251523	0.00736297
ENSG00000163961.4 - RNF168	843.005	1.25839	0.294476	19.5572	0.000209657	0.000833145
ENSG00000163964.18 - PIGX	453.189	0.175842	0.308729	8.11054	0.0437816	0.0826686
ENSG00000163975.14 - MELTF	118.231	-0.326366	0.387277	17.0047	0.000705167	0.00242943
ENSG00000163995.21 - ABLIM2	15.7111	-0.768868	1.02757	5.64177	0.130401	0.202854
ENSG00000164002.12 - EXO5	70.3466	0.351108	0.417656	1.76436	0.622722	0.699239
ENSG00000164007.11 - CLDN19	8.61595	-1.83225	1.56449	2.83306	0.418087	0.511047
ENSG00000164008.17 - C1orf50	115.76	0.114055	0.361625	3.54649	0.314783	0.408516
ENSG00000164010.15 - ERMAP	237.035	0.168437	0.329952	16.1163	0.0010734	0.00350619
ENSG00000164011.18 - ZNF691	104.965	-0.756393	0.49804	7.89323	0.0482707	0.089562
ENSG00000164022.18 - AIMP1	967.183	-0.119596	0.252373	1.22643	0.746673	0.803069
ENSG00000164023.15 - SGMS2	290.255	6.28402	0.539527	193.242	1.22e-41	2.19e-39
ENSG00000164024.12 - METAP1	1495.86	0.33385	0.223375	17.221	0.000636489	0.00222023
ENSG00000164031.17 - DNAJB14	1792.27	0.292659	0.21781	4.52612	0.209972	0.29682
ENSG00000164032.12 - H2AZ1	3081.68	0.746788	0.291633	9.75619	0.0207564	0.0443017
ENSG00000164035.10 - EMCN	3183.61	-0.491918	0.404399	41.4355	5.29e-09	5.09e-08
ENSG00000164037.17 - SLC9B1	24.9064	-0.887173	0.666192	3.54812	0.314574	0.408274
ENSG00000164038.16 - SLC9B2	313.239	0.165971	0.264592	7.43115	0.0593541	0.106379
ENSG00000164039.15 - BDH2	568.929	0.00964578	0.286346	31.5474	6.52e-07	4.33e-06
ENSG00000164040.18 - PGRMC2	1646.39	1.38305	0.35265	17.1661	0.000653273	0.00227327
ENSG00000164045.12 - CDC25A	230.805	0.490681	0.371093	26.3397	8.1e-06	4.44e-05
ENSG00000164048.14 - ZNF589	240.823	-0.746774	0.318961	16.1411	0.00106089	0.00347321
ENSG00000164050.13 - PLXNB1	2253.86	1.10469	0.427119	7.15583	0.0670934	0.117703
ENSG00000164051.14 - CCDC51	125.079	0.581014	0.380247	3.78276	0.285897	0.378989
ENSG00000164053.22 - ATRIP	271.075	-0.130685	0.297355	1.17587	0.758797	0.812975
ENSG00000164054.17 - SHISA5	5986.48	0.137291	0.245294	6.20697	0.101963	0.166136
ENSG00000164056.11 - SPRY1	2124.93	-0.472573	0.584672	24.6961	1.79e-05	9.09e-05
ENSG00000164061.5 - BSN	103.595	0.132196	0.566041	3.71195	0.294295	0.387878
ENSG00000164062.13 - APEH	1549.49	0.356509	0.181614	21.6516	7.71e-05	0.000341335
ENSG00000164066.13 - INTU	699.29	-0.823336	0.362497	21.209	9.53e-05	0.000412012
ENSG00000164068.16 - RNF123	1035.5	0.495102	0.225017	8.75865	0.0326779	0.0647019
ENSG00000164070.12 - HSPA4L	75.6022	-0.265242	0.635636	7.15021	0.067261	0.117939
ENSG00000164073.11 - MFSD8	437.019	-0.0575937	0.260579	1.79449	0.616134	0.693411
ENSG00000164074.16 - ABHD18	343.554	-0.501846	0.292248	8.1466	0.0430772	0.0815444
ENSG00000164077.15 - MON1A	254.71	1.13258	0.259001	25.4245	1.26e-05	6.64e-05
ENSG00000164078.14 - MST1R	8.41183	0.721244	1.31819	0.547976	0.908232	0.928239
ENSG00000164080.14 - RAD54L2	1562.01	0.145072	0.291153	3.45312	0.326894	0.42128
ENSG00000164081.13 - TEX264	526.522	0.252582	0.277154	12.9139	0.00482661	0.0128496
ENSG00000164082.15 - GRM2	126.695	-1.81074	0.644376	143.898	5.46e-31	5.2e-29
ENSG00000164086.10 - DUSP7	1385.01	0.0198071	0.391174	0.689766	0.875608	0.903899
ENSG00000164087.8 - POC1A	159.348	-0.161321	0.438171	16.698	0.000815342	0.00276118
ENSG00000164088.18 - PPM1M	204.64	0.171793	0.466721	7.63725	0.0541347	0.0985163
ENSG00000164091.12 - WDR82	5236.26	0.205854	0.194508	24.2875	2.18e-05	0.000108351
ENSG00000164093.18 - PITX2	440.879	1.356	0.615518	48.5861	1.6e-10	1.97e-09
ENSG00000164096.13 - C4orf3	2063.22	0.0053793	0.180313	1.16059	0.762472	0.815884
ENSG00000164099.3 - PRSS12	28.1926	2.5806	0.877909	22.6675	4.74e-05	0.000220084
ENSG00000164100.9 - NDST3	63.7368	4.39597	0.862351	49.0574	1.27e-10	1.6e-09
ENSG00000164104.12 - HMGB2	1501.42	-1.49171	0.352266	38.6368	2.07e-08	1.81e-07
ENSG00000164105.4 - SAP30	194.189	0.214153	0.45285	0.400299	0.940181	0.952561
ENSG00000164106.8 - SCRG1	17.1044	0.00179305	1.02207	7.03678	0.0707346	0.122923
ENSG00000164107.9 - HAND2	1346.44	1.60441	0.821627	46.2018	5.14e-10	5.8e-09
ENSG00000164109.14 - MAD2L1	376.058	-0.566879	0.281382	59.8391	6.36e-13	1.09e-11
ENSG00000164111.15 - ANXA5	5267.87	1.99862	0.298693	42.7063	2.84e-09	2.85e-08
ENSG00000164114.19 - MAP9	247.522	1.87021	0.529295	41.7841	4.46e-09	4.36e-08
ENSG00000164116.17 - GUCY1A1	267.894	3.45859	1.70626	13.8602	0.0031018	0.00880169
ENSG00000164117.14 - FBXO8	312.035	0.191573	0.26828	1.50443	0.681249	0.748945
ENSG00000164118.13 - CEP44	554.352	-0.7532	0.378012	13.5178	0.00364077	0.0101011
ENSG00000164120.14 - HPGD	112.529	-6.70984	1.70792	59.5781	7.23e-13	1.23e-11
ENSG00000164124.11 - TMEM144	109.062	-0.00959582	0.396925	9.14664	0.0274034	0.0560203
ENSG00000164125.16 - GASK1B	7899.8	0.8821	0.484087	28.107	3.45e-06	2.03e-05
ENSG00000164128.7 - NPY1R	63.2158	-0.0156679	0.627992	45.2137	8.33e-10	9.11e-09
ENSG00000164129.12 - NPY5R	22.5959	-1.71199	1.17191	11.5509	0.00909128	0.022023
ENSG00000164134.14 - NAA15	1663.3	0.0738119	0.204625	4.37927	0.223315	0.311731
ENSG00000164136.17 - IL15	9.3159	2.57696	1.48816	21.2388	9.39e-05	0.000406557
ENSG00000164142.16 - FHIP1A	24.824	-1.44072	0.802472	36.8427	4.97e-08	4.01e-07
ENSG00000164144.16 - ARFIP1	954.553	0.289885	0.276938	1.52976	0.675419	0.744593
ENSG00000164151.12 - ICE1	2792.07	0.461362	0.259647	10.1049	0.0176952	0.0387569
ENSG00000164161.10 - HHIP	274.054	1.93382	0.993104	3.67871	0.298313	0.391665
ENSG00000164162.14 - ANAPC10	86.1362	-0.393252	0.414226	19.6878	0.000196998	0.000787362
ENSG00000164163.11 - ABCE1	2398.56	-0.0044757	0.198026	55.0025	6.86e-12	1.02e-10
ENSG00000164164.17 - OTUD4	2841.3	-0.0372038	0.23391	85.8654	1.69e-18	5.31e-17
ENSG00000164167.12 - LSM6	164.746	-0.63382	0.510386	1.86104	0.601742	0.680545
ENSG00000164168.8 - TMEM184C	1020.01	0.602237	0.23702	9.43142	0.0240722	0.0502207
ENSG00000164169.13 - PRMT9	236.839	0.031564	0.257419	2.83327	0.418052	0.511038
ENSG00000164171.11 - ITGA2	1361.77	0.620704	0.534665	39.3612	1.46e-08	1.3e-07
ENSG00000164172.20 - MOCS2	524.703	0.580049	0.274738	20.7168	0.000120538	0.000508964
ENSG00000164176.13 - EDIL3	6798.9	0.699502	0.497962	19.5406	0.000211321	0.000839223
ENSG00000164180.14 - TMEM161B	299.19	-0.328422	0.244047	3.41285	0.332242	0.426996
ENSG00000164181.14 - ELOVL7	56.8915	-3.78507	0.737872	27.8887	3.83e-06	2.23e-05
ENSG00000164182.12 - NDUFAF2	233.256	0.0326288	0.310841	0.68294	0.877209	0.904965
ENSG00000164187.7 - LMBRD2	349.776	0.646045	0.293588	25.9758	9.65e-06	5.21e-05
ENSG00000164188.9 - RANBP3L	18.9615	-3.52887	1.18502	21.814	7.13e-05	0.000318668
ENSG00000164190.19 - NIPBL	3715.83	-0.0888025	0.258483	4.83381	0.184379	0.26792
ENSG00000164197.12 - RNF180	132.002	0.245034	0.3147	24.3941	2.07e-05	0.000103347
ENSG00000164199.18 - ADGRV1	194.656	-1.06092	0.675274	7.97615	0.0465072	0.0868936
ENSG00000164209.17 - SLC25A46	1260.21	0.924407	0.216445	40.7331	7.45e-09	6.98e-08
ENSG00000164211.13 - STARD4	2520.28	1.98358	0.245008	115.098	8.77e-25	4.95e-23
ENSG00000164219.10 - PGGT1B	777.084	-0.116206	0.263606	3.20738	0.360743	0.456224
ENSG00000164220.7 - F2RL2	4106.68	-3.32526	0.526299	33.7266	2.26e-07	1.62e-06
ENSG00000164221.13 - CCDC112	313.386	0.629888	0.369841	10.2999	0.0161818	0.0360331
ENSG00000164236.12 - ANKRD33B	545.708	0.661612	0.490465	5.05507	0.167809	0.248595
ENSG00000164237.9 - CMBL	451.636	-0.471206	0.698119	6.24828	0.100136	0.163498
ENSG00000164241.14 - C5orf63	4.82154	-0.223958	2.35262	0.119899	0.989347	0.991415
ENSG00000164244.21 - PRRC1	3423.32	0.779021	0.375249	7.73432	0.0518337	0.0950785
ENSG00000164251.5 - F2RL1	1795.05	2.30748	0.282545	122.877	1.85e-26	1.21e-24
ENSG00000164252.13 - AGGF1	369.73	0.506121	0.38768	7.98534	0.0463156	0.086631
ENSG00000164253.14 - WDR41	866.546	1.14642	0.411601	32.3861	4.34e-07	2.95e-06
ENSG00000164258.12 - NDUFS4	595.068	-0.24528	0.20494	1.98979	0.574528	0.655723
ENSG00000164283.13 - ESM1	24557.5	-0.405062	0.619631	172.183	4.3e-37	6e-35
ENSG00000164284.15 - GRPEL2	1668.78	-0.228907	0.276388	276.949	9.68e-60	3.77e-57
ENSG00000164291.17 - ARSK	307.204	1.17897	0.359493	18.0894	0.000421562	0.00155279
ENSG00000164292.13 - RHOBTB3	7823.21	2.60878	0.671055	38.0331	2.78e-08	2.36e-07
ENSG00000164294.14 - GPX8	3628.82	2.2912	0.394927	32.4514	4.2e-07	2.87e-06
ENSG00000164296.7 - TIGD6	80.1426	1.11497	0.435719	6.75968	0.0799651	0.136179
ENSG00000164300.17 - SERINC5	2894.19	-0.131046	0.408871	24.9141	1.61e-05	8.26e-05
ENSG00000164305.20 - CASP3	1704.91	0.418142	0.260111	17.608	0.000529797	0.00189654
ENSG00000164306.11 - PRIMPOL	211.809	-0.617693	0.31563	7.19025	0.0660749	0.116295
ENSG00000164307.13 - ERAP1	1081.06	0.61257	0.218647	133.239	1.08e-28	8.66e-27
ENSG00000164308.17 - ERAP2	289.268	0.164346	0.574714	45.7905	6.28e-10	6.99e-09
ENSG00000164309.15 - CMYA5	53.1445	0.961551	0.524599	10.2635	0.0164538	0.0365277
ENSG00000164318.18 - EGFLAM	289.838	1.08166	0.893596	7.94771	0.0471049	0.0877911
ENSG00000164323.15 - CFAP97	846.905	-1.38264	0.337044	35.4412	9.83e-08	7.51e-07
ENSG00000164326.5 - CARTPT	17.3074	-6.17364	4.79307	1.38543	0.708954	0.772589
ENSG00000164327.13 - RICTOR	2728.5	-0.0253433	0.372915	13.1476	0.00432798	0.0117157
ENSG00000164329.14 - TENT2	1104.14	-0.0508617	0.201909	3.85757	0.277261	0.369622
ENSG00000164330.17 - EBF1	395.493	-4.89697	0.37779	217.095	8.52e-47	1.94e-44
ENSG00000164331.10 - ANKRA2	477.483	-0.171379	0.34363	1.37235	0.712028	0.775487
ENSG00000164332.8 - UBLCP1	742.714	0.973146	0.370727	14.2332	0.00260426	0.00758794
ENSG00000164338.10 - UTP15	397.192	-0.147842	0.313458	2.34427	0.504092	0.591577
ENSG00000164342.14 - TLR3	7.6636	1.37789	1.14415	10.2999	0.0161819	0.0360331
ENSG00000164346.10 - NSA2	1072.34	-0.477857	0.296193	13.8844	0.00306687	0.00871051
ENSG00000164347.18 - GFM2	642.268	0.65365	0.266308	7.52956	0.0568037	0.102624
ENSG00000164362.21 - TERT	11.2774	-4.39588	1.23793	32.55	4.01e-07	2.75e-06
ENSG00000164366.4 - CCDC127	821.2	0.294804	0.212002	16.9504	0.000723553	0.00248727
ENSG00000164379.7 - FOXQ1	40.0696	4.94516	1.54798	20.4965	0.000133916	0.000560013
ENSG00000164385.11 - LINC01600	6.77254	-0.288203	1.53682	11.4351	0.00959141	0.0230772
ENSG00000164393.10 - ADGRF2	21.3588	1.49464	1.20714	21.489	8.33e-05	0.000366186
ENSG00000164402.14 - SEPTIN8	1874.39	0.771368	0.269143	14.0153	0.00288446	0.00826906
ENSG00000164403.15 - SHROOM1	504.175	-0.909694	0.348684	67.9887	1.15e-14	2.36e-13
ENSG00000164404.9 - GDF9	7.36851	1.25801	1.50628	0.858933	0.835325	0.873323
ENSG00000164405.11 - UQCRQ	490.402	1.63713	0.261817	50.0263	7.89e-11	1.02e-09
ENSG00000164406.8 - LEAP2	7.56196	-1.13566	1.11192	7.39664	0.0602746	0.107657
ENSG00000164411.12 - GJB7	8.62847	-0.299198	1.12279	0.897954	0.825921	0.8655
ENSG00000164414.19 - SLC35A1	150.324	-0.293231	0.333273	4.4666	0.215289	0.302682
ENSG00000164418.22 - GRIK2	293.719	2.00826	1.00759	34.5946	1.48e-07	1.1e-06
ENSG00000164430.17 - CGAS	95.0868	0.35915	0.403752	14.1506	0.00270722	0.00784393
ENSG00000164440.15 - TXLNB	33.5657	-6.09062	1.16635	46.9621	3.54e-10	4.1e-09
ENSG00000164442.10 - CITED2	4624.5	0.126081	0.42539	22.5994	4.89e-05	0.000226216
ENSG00000164451.14 - CALHM4	48.0951	3.90812	2.06892	32.676	3.77e-07	2.6e-06
ENSG00000164458.10 - TBXT	4.88556	0.26499	3.52226	5.14812	0.161267	0.24062
ENSG00000164463.12 - CREBRF	1576.13	-0.713406	0.367621	9.0027	0.029255	0.0591012
ENSG00000164465.19 - DCBLD1	3577.85	0.394392	0.252001	5.63655	0.130696	0.203239
ENSG00000164466.13 - SFXN1	2077.41	0.341126	0.272141	14.1206	0.00274549	0.00793689
ENSG00000164483.17 - SAMD3	18.5565	1.10766	0.999934	11.5952	0.00890646	0.0216602
ENSG00000164484.12 - TMEM200A	1224.23	2.40469	0.503391	94.1515	2.81e-20	1.04e-18
ENSG00000164488.12 - DACT2	80.8876	2.10024	0.749945	50.8219	5.34e-11	7.09e-10
ENSG00000164494.12 - PDSS2	380.954	-0.213789	0.280194	1.48826	0.684983	0.751989
ENSG00000164506.15 - STXBP5	1286.06	-0.708767	0.269845	14.5939	0.00219871	0.00655546
ENSG00000164509.16 - IL31RA	43.1263	4.5101	0.920748	27.0625	5.71e-06	3.2e-05
ENSG00000164512.18 - ANKRD55	15.1044	-1.79962	1.09391	10.9213	0.0121592	0.028255
ENSG00000164520.12 - RAET1E	4.27221	-3.01505	1.80797	9.61485	0.0221404	0.0467487
ENSG00000164530.15 - PI16	9.21171	-0.903918	1.26668	5.24393	0.154782	0.232671
ENSG00000164532.11 - TBX20	130.573	0.721458	0.640048	54.2303	1e-11	1.44e-10
ENSG00000164535.15 - DAGLB	673.245	0.613783	0.313512	11.3548	0.00995427	0.0238303
ENSG00000164542.13 - KIAA0895	87.8582	1.32956	0.645528	5.90856	0.116145	0.185018
ENSG00000164543.7 - STK17A	680.464	0.903091	0.299947	14.4625	0.00233862	0.00691635
ENSG00000164548.12 - TRA2A	1739.86	0.0016311	0.294695	3.27739	0.350802	0.445762
ENSG00000164574.16 - GALNT10	1946.58	3.88759	0.512785	76.5785	1.66e-16	4.23e-15
ENSG00000164576.12 - SAP30L	802.159	0.520282	0.223392	12.9942	0.00464919	0.0124429
ENSG00000164587.13 - RPS14	8065.84	-0.469833	0.310033	5.52966	0.136875	0.211084
ENSG00000164591.14 - MYOZ3	185.882	0.890703	0.501168	6.57132	0.0868918	0.145679
ENSG00000164597.15 - COG5	1388.16	-0.38533	0.268674	9.89246	0.0195027	0.0420482
ENSG00000164603.12 - BMT2	511.103	0.231401	0.267783	7.16172	0.0669181	0.11747
ENSG00000164604.14 - GPR85	160.763	0.476599	0.755851	38.0133	2.81e-08	2.38e-07
ENSG00000164609.10 - SLU7	1671.64	-0.0429177	0.292084	2.86078	0.413591	0.50711
ENSG00000164610.10 - RP9	346.266	-0.130023	0.283664	0.415965	0.936925	0.949829
ENSG00000164611.13 - PTTG1	371.073	-1.32684	0.34865	54.0141	1.11e-11	1.6e-10
ENSG00000164615.6 - CAMLG	1130.63	-0.556321	0.328943	3.86217	0.276737	0.369148
ENSG00000164619.10 - BMPER	1328	-1.97271	0.658255	19.8704	0.000180573	0.000728722
ENSG00000164620.9 - RELL2	78.2233	1.0993	0.563523	29.6119	1.67e-06	1.03e-05
ENSG00000164626.9 - KCNK5	198.686	-3.15627	0.925176	18.4848	0.000349343	0.00131501
ENSG00000164627.18 - KIF6	10.6956	1.67812	0.922908	8.1884	0.0422744	0.080293
ENSG00000164631.19 - ZNF12	1487.22	-0.244804	0.272763	5.12112	0.16314	0.242891
ENSG00000164638.11 - SLC29A4	390.724	1.00863	0.265219	101.38	7.85e-22	3.35e-20
ENSG00000164647.9 - STEAP1	42.8241	-0.263739	1.11245	9.38792	0.0245541	0.0510665
ENSG00000164649.20 - CDCA7L	503.913	-0.751885	0.389513	35.1824	1.11e-07	8.44e-07
ENSG00000164651.18 - SP8	19.0427	-4.62557	1.76003	38.2501	2.5e-08	2.14e-07
ENSG00000164654.16 - MIOS	537.635	-0.318119	0.331281	11.8666	0.00785429	0.0194686
ENSG00000164659.15 - ELAPOR2	1979.47	-1.64196	0.283189	36.6348	5.5e-08	4.39e-07
ENSG00000164663.15 - USP49	167.212	-0.230347	0.392644	2.00161	0.572072	0.653592
ENSG00000164674.17 - SYTL3	49.1372	-0.128626	0.724839	4.73816	0.192006	0.276319
ENSG00000164675.11 - IQUB	18.1153	-0.441872	0.736556	1.15409	0.764034	0.816948
ENSG00000164683.19 - HEY1	13086.8	0.0492686	0.314753	62.2481	1.94e-13	3.53e-12
ENSG00000164684.13 - ZNF704	854.854	-1.43072	0.429037	22.5799	4.94e-05	0.000228063
ENSG00000164687.11 - FABP5	500.932	0.566455	0.352361	79.1282	4.72e-17	1.28e-15
ENSG00000164690.8 - SHH	6.18315	-4.75876	1.86071	8.67561	0.0339297	0.0667703
ENSG00000164692.19 - COL1A2	48489.1	1.95804	0.433359	146.002	1.92e-31	1.88e-29
ENSG00000164694.17 - FNDC1	53.8649	4.55469	1.23263	18.9255	0.000283266	0.00109229
ENSG00000164695.5 - CHMP4C	28.7255	2.21715	1.01692	14.679	0.0021126	0.00633304
ENSG00000164707.16 - SLC13A4	98.3169	-1.43885	0.52162	9.89332	0.0194951	0.0420366
ENSG00000164713.10 - BRI3	2695.49	-0.371926	0.376907	12.7886	0.00511676	0.0135162
ENSG00000164715.6 - LMTK2	1806.12	0.221867	0.314625	4.5121	0.211213	0.298153
ENSG00000164733.22 - CTSB	13874.6	1.33458	0.247757	45.7049	6.55e-10	7.25e-09
ENSG00000164736.6 - SOX17	6749.89	-6.15641	1.35588	15.1428	0.00169858	0.00523835
ENSG00000164741.15 - DLC1	8759.27	-0.110814	0.448627	4.04219	0.256944	0.348291
ENSG00000164742.16 - ADCY1	367.081	-0.350397	0.699291	36.8793	4.88e-08	3.96e-07
ENSG00000164743.5 - C8orf48	14.1815	2.98198	0.971132	16.5462	0.000876039	0.00294327
ENSG00000164749.13 - HNF4G	16.0233	-0.200829	1.04877	1.04186	0.791123	0.837341
ENSG00000164751.15 - PEX2	444.651	0.793694	0.259726	42.3375	3.4e-09	3.38e-08
ENSG00000164754.16 - RAD21	6378.77	-0.399182	0.190004	20.35	0.000143627	0.000595474
ENSG00000164758.7 - MED30	185.046	-0.906722	0.357165	7.38916	0.0604758	0.107986
ENSG00000164761.9 - TNFRSF11B	89.145	1.97367	0.929917	8.5049	0.0366519	0.0712055
ENSG00000164764.11 - SBSPON	610.434	4.91025	0.691032	75.7047	2.56e-16	6.37e-15
ENSG00000164776.11 - PHKG1	31.4886	0.173668	1.21344	1.16252	0.762007	0.815526
ENSG00000164796.18 - CSMD3	30.4828	4.86411	1.08541	40.1451	9.93e-09	9.11e-08
ENSG00000164808.17 - SPIDR	794.19	-0.510912	0.232808	43.3477	2.08e-09	2.13e-08
ENSG00000164815.11 - ORC5	388.861	-0.0780819	0.241949	4.59943	0.203591	0.289661
ENSG00000164818.16 - DNAAF5	1238.93	-0.260627	0.217601	1.62899	0.652834	0.725341
ENSG00000164823.11 - OSGIN2	305.086	1.09296	0.485056	20.5176	0.000132576	0.000555281
ENSG00000164828.18 - SUN1	3935.92	-0.337948	0.176483	11.1565	0.0109088	0.0257724
ENSG00000164830.19 - OXR1	1408.59	-0.395424	0.299206	3.67083	0.299273	0.392557
ENSG00000164841.5 - TMEM74	10.9308	1.5443	1.18283	6.83059	0.0774981	0.132569
ENSG00000164849.10 - GPR146	41.628	-3.14169	0.872071	35.7988	8.26e-08	6.39e-07
ENSG00000164850.16 - GPER1	76.0178	2.47584	0.595251	63.7755	9.17e-14	1.71e-12
ENSG00000164855.16 - TMEM184A	28.7652	2.19561	0.661011	20.9935	0.000105603	0.000451924
ENSG00000164867.11 - NOS3	2453.98	-6.16074	0.448192	129.02	8.79e-28	6.4e-26
ENSG00000164877.19 - MICALL2	458.079	0.888596	0.285558	16.4459	0.0009186	0.00306432
ENSG00000164879.7 - CA3	74.3003	1.03769	0.916818	5.91893	0.115622	0.184389
ENSG00000164880.16 - INTS1	5196.49	0.184812	0.179515	1.31504	0.725564	0.786482
ENSG00000164885.13 - CDK5	307.131	1.37146	0.310625	37.6669	3.32e-08	2.79e-07
ENSG00000164889.15 - SLC4A2	2336.34	0.951942	0.245296	15.2164	0.00164074	0.00508738
ENSG00000164896.21 - FASTK	1372.3	0.833446	0.182891	30.0456	1.35e-06	8.5e-06
ENSG00000164897.14 - TMUB1	981.952	0.276389	0.265152	7.86429	0.0489014	0.0905256
ENSG00000164902.14 - PHAX	980.092	0.630588	0.316413	5.19456	0.158092	0.236695
ENSG00000164904.18 - ALDH7A1	1300.42	-0.199597	0.220357	8.54745	0.035954	0.0701338
ENSG00000164916.11 - FOXK1	4274.81	0.12664	0.166454	23.0202	4e-05	0.000188826
ENSG00000164919.11 - COX6C	625.018	0.0346481	0.259409	1.31451	0.72569	0.786482
ENSG00000164924.18 - YWHAZ	22064.4	0.974417	0.260081	14.3906	0.00241897	0.00711907
ENSG00000164929.17 - BAALC	1282.35	-4.76424	0.498812	82.2154	1.03e-17	2.96e-16
ENSG00000164930.12 - FZD6	2299.05	0.320372	0.379998	17.8901	0.000463421	0.001689
ENSG00000164932.13 - CTHRC1	3029.56	2.20202	0.327843	93.4825	3.91e-20	1.43e-18
ENSG00000164933.12 - SLC25A32	9.24921	-3.24708	1.26537	10.5847	0.014197	0.0323039
ENSG00000164934.14 - DCAF13	1176.38	0.102716	0.213366	0.533813	0.911402	0.930463
ENSG00000164938.14 - TP53INP1	2987.85	1.18832	0.359254	13.2549	0.00411658	0.0112312
ENSG00000164941.14 - INTS8	1335.92	-0.279298	0.215552	5.10495	0.164271	0.244226
ENSG00000164944.12 - VIRMA	2614.57	0.115378	0.183787	1.60546	0.658151	0.729601
ENSG00000164946.20 - FREM1	3181.91	-2.30426	0.50172	119.14	1.18e-25	7.15e-24
ENSG00000164949.8 - GEM	197.285	2.35505	0.328622	122.119	2.7e-26	1.72e-24
ENSG00000164951.16 - PDP1	1056.61	0.339771	0.279667	36.9427	4.73e-08	3.86e-07
ENSG00000164953.17 - TMEM67	265.186	-0.436966	0.343002	11.6162	0.00882066	0.0214935
ENSG00000164961.16 - WASHC5	1117.46	0.577181	0.248129	13.6518	0.0034195	0.00958536
ENSG00000164967.10 - RPP25L	171.317	-0.391118	0.398194	0.984606	0.804977	0.848401
ENSG00000164970.15 - FAM219A	1990.94	0.198332	0.243189	103.354	2.95e-22	1.33e-20
ENSG00000164972.14 - C9orf24	8.26413	0.612105	1.20685	1.47258	0.688614	0.755221
ENSG00000164975.16 - SNAPC3	1572.72	-0.289996	0.271657	11.9476	0.00756498	0.0188637
ENSG00000164976.9 - MYORG	775.995	-0.937142	0.228153	120.331	6.55e-26	4.07e-24
ENSG00000164978.18 - NUDT2	257.141	-0.0869929	0.355406	4.44768	0.217005	0.304536
ENSG00000164983.9 - TMEM65	2753.89	-1.09494	0.249816	36.2531	6.62e-08	5.21e-07
ENSG00000164985.15 - PSIP1	2781.43	-0.847132	0.367898	9.46229	0.023736	0.04963
ENSG00000164989.17 - CCDC171	90.9543	-0.12102	0.396801	2.11601	0.548682	0.632628
ENSG00000165006.14 - UBAP1	1837.41	0.141628	0.242503	6.32453	0.0968454	0.159016
ENSG00000165025.15 - SYK	104.426	-4.49449	0.596532	184.084	1.16e-39	1.83e-37
ENSG00000165028.12 - NIPSNAP3B	152.79	-2.38349	0.561352	17.7696	0.00049068	0.00177503
ENSG00000165029.17 - ABCA1	2894.82	1.06858	0.570304	3.31445	0.345637	0.440517
ENSG00000165030.4 - NFIL3	582.744	1.26584	0.4525	10.0651	0.0180212	0.0393578
ENSG00000165046.13 - LETM2	72.1111	0.0321895	0.558015	0.851551	0.837101	0.874618
ENSG00000165055.16 - METTL2B	664.01	0.210942	0.256078	3.22985	0.357527	0.452781
ENSG00000165060.15 - FXN	137.09	-0.0700641	0.483732	7.03653	0.0707425	0.122925
ENSG00000165061.15 - ZMAT4	39.9727	0.461261	1.35243	7.07482	0.0695508	0.121203
ENSG00000165071.15 - TMEM71	30.5129	-1.14984	1.01136	1.52103	0.677426	0.745706
ENSG00000165072.10 - MAMDC2	173.011	6.2324	1.05889	34.0975	1.89e-07	1.37e-06
ENSG00000165084.16 - C8orf34	7.07192	4.55986	1.62008	15.8208	0.00123408	0.00396733
ENSG00000165092.13 - ALDH1A1	212.278	-2.8587	2.56706	5.44036	0.142249	0.21754
ENSG00000165097.16 - KDM1B	569.859	0.51151	0.259475	5.80467	0.12151	0.1918
ENSG00000165102.15 - HGSNAT	2348.42	0.595257	0.26372	30.8528	9.13e-07	5.9e-06
ENSG00000165105.10 - RASEF	16.0557	-1.65774	1.13828	9.29015	0.0256719	0.0530079
ENSG00000165113.13 - GKAP1	119.205	-1.78766	0.686551	6.28604	0.0984933	0.161184
ENSG00000165115.15 - KIF27	229.849	-0.619938	0.48783	8.32426	0.0397648	0.0762077
ENSG00000165118.15 - C9orf64	134.486	0.472907	0.675586	2.69313	0.441397	0.532989
ENSG00000165119.22 - HNRNPK	16386.1	-0.0597305	0.176132	4.62981	0.201	0.286692
ENSG00000165121.13 - ENSG00000165121	9.52904	-1.49073	1.1883	2.24076	0.523964	0.609769
ENSG00000165124.19 - SVEP1	1331.21	2.92596	0.621799	122.586	2.14e-26	1.39e-24
ENSG00000165138.18 - ANKS6	723.569	-0.15276	0.244246	6.61732	0.0851486	0.143282
ENSG00000165140.12 - FBP1	15.4513	-1.63856	1.35103	4.68253	0.196575	0.281566
ENSG00000165152.9 - PGAP4	1015.18	-0.299369	0.27489	83.6869	4.97e-18	1.47e-16
ENSG00000165156.15 - ZHX1	902.922	0.23709	0.237281	13.6755	0.00338176	0.00948955
ENSG00000165171.11 - METTL27	36.7767	-1.44306	0.654667	8.8245	0.0317175	0.0630808
ENSG00000165181.17 - SHOC1	13.3307	-1.36958	1.02658	2.3695	0.499337	0.587287
ENSG00000165185.15 - KIAA1958	822.048	-0.909571	0.387976	12.2886	0.00645706	0.0164771
ENSG00000165209.19 - STRBP	685.879	-0.211649	0.389779	1.13353	0.768986	0.820647
ENSG00000165215.6 - CLDN3	9.53774	-1.362	1.8132	1.52407	0.676727	0.745376
ENSG00000165219.23 - GAPVD1	2120.12	0.203591	0.190299	10.3443	0.0158554	0.035473
ENSG00000165233.18 - CARD19	357.535	0.193215	0.305286	8.74245	0.0329185	0.065123
ENSG00000165238.17 - WNK2	35.6314	0.851111	1.23651	2.34353	0.504233	0.591706
ENSG00000165244.7 - ZNF367	69.5686	0.173477	0.495541	7.44495	0.0589899	0.105827
ENSG00000165264.11 - NDUFB6	443.341	0.822024	0.33471	6.98061	0.0725183	0.125521
ENSG00000165271.17 - NOL6	1283.93	1.02875	0.248535	29.0491	2.19e-06	1.33e-05
ENSG00000165272.16 - AQP3	37.1304	-0.161481	1.05922	19.9037	0.000177725	0.000718625
ENSG00000165275.10 - TRMT10B	137.423	-0.671833	0.369844	3.76798	0.287632	0.38076
ENSG00000165280.18 - VCP	10128.9	0.79568	0.252321	12.3922	0.00615349	0.0158321
ENSG00000165282.15 - PIGO	750.326	0.139285	0.243322	2.35606	0.501866	0.589631
ENSG00000165283.16 - STOML2	1763.49	-0.386325	0.251453	3.88607	0.274033	0.366472
ENSG00000165300.8 - SLITRK5	57.8909	-1.14246	0.701744	20.6814	0.000122597	0.000516727
ENSG00000165304.8 - MELK	299.509	0.37169	0.250415	79.9742	3.11e-17	8.55e-16
ENSG00000165312.7 - OTUD1	2193.59	0.0596456	0.35055	47.039	3.41e-10	3.96e-09
ENSG00000165322.18 - ARHGAP12	1233.9	0.0437497	0.236982	16.6615	0.00082956	0.00280323
ENSG00000165323.16 - FAT3	775.882	2.47292	0.382626	170.3	1.1e-36	1.51e-34
ENSG00000165338.17 - HECTD2	772.213	0.918879	0.297438	71.1035	2.48e-15	5.45e-14
ENSG00000165355.8 - FBXO33	788.723	0.765304	0.318719	7.40672	0.0600042	0.107287
ENSG00000165379.14 - LRFN5	401.489	-0.423181	0.388533	109.02	1.78e-23	8.94e-22
ENSG00000165389.7 - SPTSSA	923.59	0.357053	0.33841	5.59201	0.133238	0.206375
ENSG00000165392.11 - WRN	932.543	-0.0259932	0.200396	0.289878	0.961921	0.969857
ENSG00000165406.16 - MARCHF8	375.161	-0.451349	0.238371	5.00498	0.171433	0.252822
ENSG00000165410.15 - CFL2	1439.18	0.806725	0.344371	10.7925	0.0129027	0.029716
ENSG00000165416.15 - SUGT1	1490.67	0.321704	0.191295	2.916	0.404759	0.498885
ENSG00000165417.12 - GTF2A1	1789.95	0.191442	0.298593	11.7222	0.00839802	0.0206249
ENSG00000165424.7 - ZCCHC24	1901.09	-0.434686	0.228276	103.393	2.9e-22	1.31e-20
ENSG00000165434.8 - PGM2L1	1342.84	1.0845	0.303863	33.9031	2.08e-07	1.49e-06
ENSG00000165443.12 - PHYHIPL	10.5674	4.93705	1.9359	7.51006	0.0573006	0.103382
ENSG00000165449.12 - SLC16A9	127.889	-0.997707	0.663133	22.9717	4.09e-05	0.000192694
ENSG00000165458.15 - INPPL1	5725.62	1.02435	0.202585	31.6363	6.24e-07	4.15e-06
ENSG00000165475.15 - CRYL1	267.312	-2.55986	0.702718	14.4269	0.00237812	0.00701541
ENSG00000165476.14 - REEP3	2526.61	0.398602	0.214767	46.1344	5.31e-10	5.97e-09
ENSG00000165480.16 - SKA3	111.8	-0.327031	0.51618	27.2085	5.32e-06	3e-05
ENSG00000165487.14 - MICU2	745.479	0.322264	0.223841	14.3589	0.0024552	0.00720981
ENSG00000165490.13 - DDIAS	207.2	-0.213091	0.451871	9.32611	0.025255	0.0522627
ENSG00000165494.12 - PCF11	2171.78	0.302568	0.251615	20.3099	0.000146399	0.000605178
ENSG00000165495.16 - PKNOX2	201.46	0.152511	0.78716	25.7589	1.07e-05	5.72e-05
ENSG00000165501.17 - LRR1	98.6993	0.560304	0.434502	6.95074	0.0734845	0.126909
ENSG00000165502.7 - RPL36AL	1302.33	0.434131	0.377801	2.0257	0.56709	0.649436
ENSG00000165506.15 - DNAAF2	353.946	0.458997	0.246138	5.01203	0.170918	0.252242
ENSG00000165507.9 - DEPP1	3166.02	2.56879	0.53915	55.9067	4.4e-12	6.71e-11
ENSG00000165511.6 - ZNF22-AS1	161.971	-0.0951685	0.426191	4.32739	0.228213	0.317053
ENSG00000165512.5 - ZNF22	896.022	-0.421711	0.202785	15.9758	0.00114702	0.00371808
ENSG00000165516.11 - KLHDC2	910.504	0.316138	0.205278	12.1999	0.00672879	0.0170551
ENSG00000165525.18 - NEMF	1141.8	0.286276	0.240197	4.26557	0.234179	0.323562
ENSG00000165526.9 - RPUSD4	924.163	-1.16943	0.34588	11.6735	0.00858938	0.0210121
ENSG00000165527.8 - ARF6	3470.57	-0.056973	0.23412	36.924	4.78e-08	3.89e-07
ENSG00000165533.19 - TTC8	327.084	0.517133	0.234704	32.5037	4.1e-07	2.8e-06
ENSG00000165548.11 - TMEM63C	65.786	3.92189	1.02242	26.7948	6.5e-06	3.61e-05
ENSG00000165555.10 - NOXRED1	19.1319	0.211312	0.900681	1.68437	0.640415	0.714166
ENSG00000165556.10 - CDX2	196.689	0.278904	1.92863	4.96484	0.17439	0.256133
ENSG00000165566.13 - AMER2	52.0577	0.511049	1.41327	9.14564	0.0274159	0.0560398
ENSG00000165568.18 - AKR1E2	73.3105	-1.50645	0.561253	7.34213	0.0617566	0.109925
ENSG00000165572.8 - KBTBD6	326.739	0.413163	0.45644	1.06431	0.785695	0.832916
ENSG00000165609.13 - NUDT5	903.029	0.519771	0.309403	3.2885	0.349247	0.444148
ENSG00000165617.15 - DACT1	3914.09	2.67465	0.491016	103.088	3.37e-22	1.5e-20
ENSG00000165626.19 - BEND7	964.375	-1.55908	0.217888	56.7342	2.93e-12	4.57e-11
ENSG00000165629.20 - ATP5F1C	2292.11	-0.219455	0.193003	8.53554	0.0361481	0.070437
ENSG00000165630.15 - PRPF18	675.92	-0.263195	0.21007	4.76479	0.189853	0.274043
ENSG00000165632.9 - TAF3	893.465	-0.266306	0.232022	36.9926	4.62e-08	3.78e-07
ENSG00000165633.13 - VSTM4	29.1108	1.41801	0.838186	22.4698	5.21e-05	0.000239469
ENSG00000165637.14 - VDAC2	3144.63	0.229171	0.32721	1.5373	0.673689	0.743373
ENSG00000165644.11 - COMTD1	87.9042	0.646547	0.41232	5.52036	0.137426	0.211722
ENSG00000165646.14 - SLC18A2	17.7781	-2.81431	1.05752	8.80894	0.0319419	0.063475
ENSG00000165650.12 - PDZD8	1148.49	0.310175	0.217646	14.6336	0.00215811	0.00645192
ENSG00000165655.17 - ZNF503	1131.39	0.73364	0.532469	5.86908	0.118157	0.187568
ENSG00000165660.8 - ABRAXAS2	739.336	-0.0703761	0.271641	16.6715	0.000825649	0.00279203
ENSG00000165661.17 - QSOX2	1055.59	0.196185	0.229825	9.78227	0.0205105	0.043867
ENSG00000165669.14 - FAM204A	716.123	0.236775	0.218164	2.12972	0.545924	0.629915
ENSG00000165671.22 - NSD1	5429.68	0.381406	0.192278	8.7163	0.0333106	0.0657941
ENSG00000165672.7 - PRDX3	2197.78	-0.131612	0.296639	0.793882	0.85093	0.885306
ENSG00000165678.22 - GHITM	2477.6	0.151237	0.226859	2.24484	0.523171	0.608975
ENSG00000165682.15 - CLEC1B	7.6403	-7.22588	2.65608	12.7302	0.00525792	0.0138441
ENSG00000165684.6 - SNAPC4	1048.39	-0.00121005	0.191083	5.88613	0.117284	0.186362
ENSG00000165688.13 - PMPCA	1692.87	0.174012	0.225883	2.01902	0.568469	0.650472
ENSG00000165689.17 - ENTR1	1115.67	0.167933	0.220753	14.313	0.00250867	0.00734492
ENSG00000165695.10 - AK8	8.73139	0.0895739	1.00697	6.13023	0.105444	0.170705
ENSG00000165698.16 - SPACA9	89.0133	-0.0440622	0.496191	4.40649	0.220784	0.308866
ENSG00000165699.15 - TSC1	2291.93	-0.307648	0.201653	7.5843	0.0554314	0.100504
ENSG00000165714.11 - BORCS5	267.03	-0.482999	0.259337	5.52144	0.137362	0.211658
ENSG00000165716.11 - DIPK1B	3319.53	-1.46334	0.250763	70.7223	2.99e-15	6.48e-14
ENSG00000165724.6 - ZMYND19	551.178	0.392922	0.212727	5.30357	0.150871	0.227799
ENSG00000165730.16 - STOX1	21.9974	-0.373924	0.904142	5.62619	0.131283	0.203802
ENSG00000165731.21 - RET	199.177	-2.93538	0.94874	19.5631	0.000209074	0.000831329
ENSG00000165732.14 - DDX21	3969.9	0.213913	0.23054	10.595	0.0141299	0.0321747
ENSG00000165733.8 - BMS1	2118.08	0.198177	0.178257	3.29786	0.34794	0.442785
ENSG00000165752.17 - STK32C	358.885	-0.46846	0.37779	17.5831	0.000536101	0.0019169
ENSG00000165757.9 - JCAD	7137.19	-0.975066	0.304369	29.7982	1.52e-06	9.49e-06
ENSG00000165782.11 - PIP4P1	774.939	0.546694	0.256751	18.5707	0.000335357	0.00127107
ENSG00000165792.18 - METTL17	610.742	-0.227328	0.236234	7.06305	0.0699152	0.121736
ENSG00000165795.25 - NDRG2	739.825	-1.61676	0.476564	14.6886	0.00210309	0.00630859
ENSG00000165801.10 - ARHGEF40	2417.79	1.88678	0.303496	53.5322	1.41e-11	2.01e-10
ENSG00000165802.23 - NSMF	2273.46	0.0180567	0.218993	0.469651	0.925506	0.941059
ENSG00000165804.16 - ZNF219	1038.47	0.0834769	0.390382	0.385251	0.943272	0.954837
ENSG00000165806.21 - CASP7	703.514	-0.0781868	0.294908	69.2731	6.11e-15	1.29e-13
ENSG00000165807.8 - PPP1R36	27.39	0.384711	0.767617	1.29952	0.729246	0.788775
ENSG00000165810.17 - BTNL9	696.405	-4.46436	0.648068	128.364	1.22e-27	8.79e-26
ENSG00000165813.20 - CCDC186	982.306	1.20024	0.28852	19.1361	0.000256238	0.000998516
ENSG00000165816.13 - VWA2	29.0515	-0.0728386	0.799866	13.9882	0.00292123	0.00836059
ENSG00000165819.12 - METTL3	952.356	0.0414917	0.257315	0.554239	0.906824	0.927003
ENSG00000165821.12 - SALL2	1005.48	0.243987	0.323762	6.89153	0.0754366	0.129505
ENSG00000165832.6 - TRUB1	590.452	0.344864	0.284439	17.9068	0.000459752	0.00167694
ENSG00000165861.14 - ZFYVE1	1495.56	0.349415	0.328537	3.81317	0.282358	0.375107
ENSG00000165863.17 - C10orf82	8.07841	-0.395495	1.82127	0.741316	0.863446	0.894792
ENSG00000165868.16 - HSPA12A	51.0023	1.08454	0.577352	17.9586	0.000448587	0.00164166
ENSG00000165879.9 - FRAT1	145.257	-0.533402	0.54408	2.92114	0.403944	0.498123
ENSG00000165886.5 - UBTD1	1261.67	0.716375	0.236625	117.579	2.56e-25	1.49e-23
ENSG00000165891.16 - E2F7	207.366	1.37366	0.680665	17.3942	0.000586319	0.00207072
ENSG00000165895.19 - ARHGAP42	1197.59	0.720688	0.286513	66.1406	2.86e-14	5.62e-13
ENSG00000165898.14 - ISCA2	177.728	0.206628	0.292698	1.0423	0.791018	0.837277
ENSG00000165899.12 - OTOGL	21.5804	-1.69729	1.40468	7.7483	0.0515103	0.0945595
ENSG00000165912.16 - PACSIN3	298.225	1.00984	0.323073	21.7502	7.35e-05	0.000327304
ENSG00000165914.15 - TTC7B	1532.99	-0.512845	0.249314	17.1718	0.000651494	0.00226792
ENSG00000165915.14 - SLC39A13	2163.7	1.04127	0.264285	16.3748	0.000949999	0.00315491
ENSG00000165916.9 - PSMC3	2142.16	0.493616	0.270927	4.73263	0.192455	0.276817
ENSG00000165917.10 - RAPSN	15.0181	0.469728	1.10944	25.8894	1.01e-05	5.4e-05
ENSG00000165934.13 - CPSF2	1714.09	0.549986	0.281911	10.3168	0.0160568	0.0358098
ENSG00000165943.5 - MOAP1	148.107	-0.255196	0.342558	6.80919	0.0782347	0.13367
ENSG00000165948.11 - IFI27L1	118.886	0.602994	0.430265	2.09006	0.553927	0.637496
ENSG00000165949.13 - IFI27	14.2525	-0.497609	0.940742	9.11587	0.0277893	0.0566481
ENSG00000165959.12 - CLMN	54.5027	-1.40185	0.615326	8.81333	0.0318785	0.0633673
ENSG00000165966.16 - PDZRN4	69.5566	1.27362	0.739953	72.1486	1.48e-15	3.35e-14
ENSG00000165973.19 - NELL1	70.9538	-4.43984	1.34271	23.5046	3.17e-05	0.000152456
ENSG00000165983.15 - PTER	234.611	-0.280953	0.318874	7.184	0.0662588	0.116564
ENSG00000165985.10 - C1QL3	17.3531	2.07005	1.11639	7.94033	0.0472612	0.0879859
ENSG00000165995.24 - CACNB2	46.3442	-1.54232	0.473939	23.4312	3.28e-05	0.000157521
ENSG00000165996.14 - HACD1	371.04	2.47089	0.446211	72.6078	1.18e-15	2.7e-14
ENSG00000165997.5 - ARL5B	4587.46	-0.0163194	0.225963	8.94682	0.0300063	0.0603752
ENSG00000166002.7 - SMCO4	173.537	-0.125943	0.36627	11.2313	0.0105388	0.0250372
ENSG00000166004.15 - CEP295	429.58	-0.338983	0.396045	1.52409	0.676722	0.745376
ENSG00000166012.17 - TAF1D	1726.98	-0.565551	0.307539	6.7539	0.0801697	0.13649
ENSG00000166016.6 - ABTB2	1988.33	-0.714312	1.21346	12.3502	0.00627486	0.0160881
ENSG00000166024.14 - R3HCC1L	712.817	-0.381379	0.231871	21.7059	7.51e-05	0.000333516
ENSG00000166025.18 - AMOTL1	4925.08	-0.304771	0.287904	12.6237	0.00552524	0.0144402
ENSG00000166033.13 - HTRA1	11792.1	3.73223	0.699868	63.743	9.32e-14	1.74e-12
ENSG00000166037.11 - CEP57	1162.95	-1.0571	0.32661	13.4494	0.00375893	0.0103781
ENSG00000166046.11 - TCP11L2	639.071	-1.45357	0.327527	101.125	8.9e-22	3.77e-20
ENSG00000166068.13 - SPRED1	1989.58	0.632629	0.30477	5.56621	0.134732	0.208292
ENSG00000166073.11 - GPR176	422.949	3.49082	0.753598	21.4896	8.33e-05	0.000366168
ENSG00000166086.13 - JAM3	3634.99	-0.945168	0.3452	18.4992	0.000346959	0.00130814
ENSG00000166091.21 - CMTM5	10.588	-5.03047	2.33618	14.125	0.00273984	0.00792493
ENSG00000166105.16 - GLB1L3	9.26716	-3.34315	1.80732	5.75497	0.124159	0.19529
ENSG00000166106.4 - ADAMTS15	703.842	4.35497	1.32193	17.6792	0.000512192	0.00184269
ENSG00000166123.14 - GPT2	819.554	1.03277	0.354295	9.32479	0.0252703	0.0522826
ENSG00000166126.11 - AMN	17.1231	0.694626	1.1832	0.759497	0.859128	0.89132
ENSG00000166128.13 - RAB8B	1610.85	-1.02558	0.32911	17.4023	0.000584071	0.00206335
ENSG00000166130.15 - IKBIP	1420.41	1.79316	0.349497	27.9269	3.76e-06	2.19e-05
ENSG00000166133.18 - RPUSD2	196.822	0.769605	0.354879	6.79529	0.0787167	0.134383
ENSG00000166135.14 - HIF1AN	1872.8	0.211537	0.176283	5.47714	0.140012	0.214715
ENSG00000166136.16 - NDUFB8	111.565	-0.190733	0.331564	0.811051	0.846822	0.88225
ENSG00000166140.17 - ZFYVE19	607.991	-0.397275	0.229824	7.57636	0.0556286	0.100774
ENSG00000166145.15 - SPINT1	192.581	0.103929	0.29938	14.7116	0.00208042	0.00625364
ENSG00000166147.15 - FBN1	28990.2	2.87285	0.388028	165.321	1.3e-35	1.68e-33
ENSG00000166148.4 - AVPR1A	22.309	0.803364	1.13418	6.21236	0.101723	0.165774
ENSG00000166153.17 - DEPDC4	10.8883	-1.38894	1.11743	4.96576	0.174321	0.256072
ENSG00000166164.16 - BRD7	1679.85	-0.293335	0.262667	4.56102	0.206912	0.293367
ENSG00000166165.14 - CKB	1139.37	1.91606	0.43163	34.5335	1.53e-07	1.13e-06
ENSG00000166166.13 - TRMT61A	341.023	0.282912	0.267621	4.51822	0.210671	0.297569
ENSG00000166167.18 - BTRC	1102.14	0.268727	0.278113	4.16494	0.244196	0.334755
ENSG00000166169.17 - POLL	473.857	-0.675578	0.305243	6.33457	0.0964202	0.158457
ENSG00000166170.12 - BAG5	1512.69	0.523479	0.318983	13.1147	0.00439502	0.0118709
ENSG00000166171.13 - DPCD	276.049	0.278562	0.29022	4.93361	0.176724	0.25893
ENSG00000166173.11 - LARP6	389.842	1.84292	0.373904	61.1976	3.26e-13	5.79e-12
ENSG00000166181.13 - API5	2281.07	0.389624	0.308349	2.28437	0.515522	0.602118
ENSG00000166183.16 - ASPG	18.7885	-0.703447	1.34538	21.37	8.82e-05	0.000384394
ENSG00000166188.3 - ZNF319	372.59	1.04483	0.284414	19.2626	0.000241263	0.000946874
ENSG00000166189.8 - HPS6	274.345	0.566783	0.415292	3.09432	0.377311	0.472415
ENSG00000166192.15 - SENP8	41.1857	0.333955	0.561039	6.72209	0.0813034	0.138055
ENSG00000166197.17 - NOLC1	2583.85	0.435148	0.193123	6.30066	0.0978644	0.160352
ENSG00000166199.13 - ALKBH3	220.663	0.230889	0.265168	10.6361	0.0138654	0.0316379
ENSG00000166200.15 - COPS2	2384.03	-0.491391	0.256872	9.28844	0.0256919	0.0530375
ENSG00000166206.15 - GABRB3	105.832	3.13302	0.695401	33.9727	2.01e-07	1.45e-06
ENSG00000166224.18 - SGPL1	1622.58	1.82127	0.290648	50.3958	6.58e-11	8.62e-10
ENSG00000166225.9 - FRS2	1251.96	0.942051	0.34065	11.3	0.0102096	0.0243544
ENSG00000166226.13 - CCT2	4612.55	0.204912	0.201233	9.16158	0.027218	0.0557326
ENSG00000166228.9 - PCBD1	420.213	0.417928	0.237411	24.6936	1.79e-05	9.1e-05
ENSG00000166233.15 - ARIH1	3820.65	-0.650829	0.216475	17.8023	0.000483137	0.00175164
ENSG00000166246.14 - DNAAF8	14.0334	2.01797	0.839025	9.28191	0.0257684	0.0531661
ENSG00000166250.12 - CLMP	245.508	1.22555	1.53103	8.02294	0.0455399	0.0855051
ENSG00000166257.10 - SCN3B	806.833	-3.4941	0.384294	102.926	3.65e-22	1.62e-20
ENSG00000166260.13 - COX11	561.945	0.239272	0.268075	6.07782	0.107885	0.1741
ENSG00000166261.11 - ZNF202	781.661	-1.12424	0.294822	30.7616	9.54e-07	6.15e-06
ENSG00000166262.16 - FAM227B	64.7727	-0.869263	0.538647	7.83577	0.0495305	0.091464
ENSG00000166263.13 - STXBP4	390.907	0.606407	0.320702	12.6705	0.0054061	0.0141645
ENSG00000166265.13 - CYYR1	3129.9	-1.03822	0.269948	56.6423	3.06e-12	4.75e-11
ENSG00000166266.14 - CUL5	1372.52	-0.155761	0.260357	0.739093	0.863973	0.89509
ENSG00000166268.11 - MYRFL	7.96817	1.83061	1.42636	1.9312	0.586808	0.666964
ENSG00000166272.18 - WBP1L	2420.75	0.734167	0.239839	31.8069	5.75e-07	3.84e-06
ENSG00000166275.16 - BORCS7	444.282	0.00883155	0.272271	24.8492	1.66e-05	8.49e-05
ENSG00000166289.6 - PLEKHF1	19.0177	2.94683	1.301	5.10629	0.164177	0.244125
ENSG00000166292.12 - TMEM100	457.281	-2.81543	1.52161	11.5361	0.00915383	0.0221495
ENSG00000166295.9 - ANAPC16	1259.8	-0.756382	0.191273	16.262	0.00100198	0.00330116
ENSG00000166311.10 - SMPD1	1170.99	2.31121	0.344121	57.9618	1.6e-12	2.6e-11
ENSG00000166313.20 - APBB1	1736.68	0.168898	0.199195	10.5735	0.0142708	0.0324482
ENSG00000166317.12 - SYNPO2L	14.5531	2.68759	1.41115	4.52588	0.209993	0.29682
ENSG00000166321.14 - NUDT13	46.5598	-0.489877	0.486811	2.32699	0.507369	0.594714
ENSG00000166323.13 - C11orf65	7.43017	-2.03873	1.17678	5.31738	0.149978	0.226708
ENSG00000166326.7 - TRIM44	3957.62	0.0897659	0.178586	11.3819	0.0098301	0.0235663
ENSG00000166333.14 - ILK	57.3679	-0.948214	0.493906	7.98001	0.0464267	0.0868041
ENSG00000166337.11 - TAF10	249.967	-0.353737	0.28475	9.1674	0.027146	0.0555975
ENSG00000166340.18 - TPP1	2312.45	0.261762	0.336616	18.3437	0.000373589	0.00139616
ENSG00000166341.9 - DCHS1	15690.7	-0.467988	0.294771	5.36046	0.147227	0.223361
ENSG00000166342.19 - NETO1	268.666	2.00772	0.560417	149.371	3.6e-32	3.72e-30
ENSG00000166343.10 - MSS51	88.0864	-1.07862	0.454791	14.9376	0.00187073	0.00570309
ENSG00000166347.19 - CYB5A	407.908	-1.07703	0.336447	11.3866	0.00980915	0.0235251
ENSG00000166348.20 - USP54	647.045	-0.0112239	0.307441	119.013	1.26e-25	7.54e-24
ENSG00000166349.11 - RAG1	106.945	-0.353949	0.557821	7.46173	0.0585501	0.105182
ENSG00000166352.18 - IFTAP	105.432	-0.325713	0.691286	1.4407	0.696022	0.761812
ENSG00000166359.11 - WDR88	19.0545	0.565119	0.694818	3.89218	0.273345	0.365888
ENSG00000166377.21 - ATP9B	601.166	-0.0299661	0.235036	7.5956	0.0551524	0.100057
ENSG00000166387.14 - PPFIBP2	441.502	2.37898	0.601907	58.1483	1.46e-12	2.39e-11
ENSG00000166394.15 - CYB5R2	222.398	1.54355	0.523458	39.3692	1.45e-08	1.3e-07
ENSG00000166396.13 - SERPINB7	20.588	9.42474	4.24317	4.11871	0.248927	0.339921
ENSG00000166398.14 - GARRE1	2505.47	-0.932844	0.241317	30.975	8.6e-07	5.59e-06
ENSG00000166401.15 - SERPINB8	756.019	0.728045	0.471403	16.323	0.000973546	0.00322109
ENSG00000166402.9 - TUB	398.095	0.298481	0.474283	54.3864	9.28e-12	1.34e-10
ENSG00000166405.16 - RIC3	17.8277	-1.95175	1.5146	2.588	0.459597	0.550073
ENSG00000166407.14 - LMO1	5.04014	0.412655	2.19706	1.06534	0.785447	0.832842
ENSG00000166411.14 - IDH3A	231.882	0.318317	0.295908	7.90887	0.0479331	0.089033
ENSG00000166426.8 - CRABP1	86.5535	-0.634736	1.06777	9.18611	0.0269162	0.0551932
ENSG00000166435.17 - XRRA1	161.542	-0.500615	0.347247	2.90987	0.405731	0.499865
ENSG00000166436.18 - TRIM66	425.381	-0.647873	0.333442	6.77696	0.0793569	0.135291
ENSG00000166439.6 - RNF169	630.135	-0.633092	0.281704	23.3099	3.48e-05	0.000166455
ENSG00000166441.13 - RPL27A	8743.69	-0.164064	0.352189	1.01185	0.798383	0.843021
ENSG00000166444.19 - DENND2B	1075.74	1.40966	0.28968	29.9561	1.41e-06	8.83e-06
ENSG00000166446.15 - CDYL2	1403.64	-0.211691	0.526676	34.5187	1.54e-07	1.14e-06
ENSG00000166448.15 - TMEM130	26.6075	6.44302	1.25684	48.8948	1.37e-10	1.72e-09
ENSG00000166450.13 - PRTG	5274.35	-3.43442	0.566599	48.1555	1.97e-10	2.41e-09
ENSG00000166451.14 - CENPN	357.478	0.658844	0.324246	6.94011	0.0738315	0.127358
ENSG00000166452.12 - AKIP1	277.113	0.912017	0.371822	6.68129	0.0827807	0.140017
ENSG00000166454.10 - ATMIN	1512.11	0.801151	0.31784	7.82539	0.0497617	0.0918274
ENSG00000166471.11 - TMEM41B	1311.18	0.626383	0.214835	11.4643	0.00946258	0.0228085
ENSG00000166477.13 - LEO1	741.944	0.322159	0.264034	1.48583	0.685544	0.752473
ENSG00000166478.10 - ZNF143	707.977	-0.0687924	0.259136	40.436	8.61e-09	8e-08
ENSG00000166479.10 - TMX3	2287.56	0.639893	0.271831	7.99532	0.0461085	0.0863386
ENSG00000166482.12 - MFAP4	390.759	-0.157839	0.941374	24.9949	1.55e-05	7.98e-05
ENSG00000166483.12 - WEE1	2023.79	0.321853	0.369078	21.8005	7.18e-05	0.000320121
ENSG00000166484.20 - MAPK7	963.665	0.373961	0.250341	10.3771	0.0156181	0.0350176
ENSG00000166492.9 - FAM86GP	20.5807	-1.08738	0.725211	9.37902	0.0246538	0.0512361
ENSG00000166501.14 - PRKCB	406.882	0.0897525	0.540009	18.3572	0.000371196	0.00138833
ENSG00000166503.9 - HDGFL3	2353.84	0.394313	0.234204	6.49221	0.0899701	0.149726
ENSG00000166507.19 - NDST2	9.8765	-0.598907	0.929995	1.23113	0.745549	0.802321
ENSG00000166508.18 - MCM7	3240.41	-0.485284	0.308056	4.10625	0.250217	0.341284
ENSG00000166510.14 - CCDC68	259.839	-2.09933	0.555275	124.627	7.78e-27	5.19e-25
ENSG00000166526.18 - ZNF3	1103.13	-0.924997	0.284687	13.9133	0.00302553	0.00861409
ENSG00000166529.16 - ZSCAN21	166.566	-0.0880278	0.308884	15.1769	0.00167154	0.00516746
ENSG00000166532.16 - RIMKLB	2132.86	-0.527966	0.243399	14.168	0.0026852	0.00778496
ENSG00000166546.15 - BEAN1	16.4904	-2.95999	0.92054	11.9795	0.00745388	0.0186193
ENSG00000166548.17 - TK2	219.454	0.0651916	0.30661	17.7012	0.00050687	0.001826
ENSG00000166557.14 - TMED3	2176.31	0.941416	0.389148	7.02226	0.0711918	0.123602
ENSG00000166562.9 - SEC11C	225.374	1.0924	0.43411	12.3983	0.0061362	0.0157985
ENSG00000166575.17 - TMEM135	893.144	-0.325242	0.324944	6.04641	0.109374	0.176138
ENSG00000166578.10 - IQCD	9.12178	-1.30385	0.978831	3.8578	0.277234	0.369612
ENSG00000166579.16 - NDEL1	2379.75	0.533518	0.377789	8.85801	0.0312395	0.0623224
ENSG00000166582.11 - CENPV	408.353	-0.000233401	0.234754	34.2517	1.75e-07	1.28e-06
ENSG00000166592.12 - RRAD	101.773	3.21053	0.71775	22.067	6.32e-05	0.000285702
ENSG00000166595.12 - CIAO2B	854.732	0.427654	0.31341	9.46884	0.0236652	0.0494986
ENSG00000166598.16 - HSP90B1	17023.7	1.00008	0.237472	71.7436	1.81e-15	4.05e-14
ENSG00000166603.5 - MC4R	4.71693	2.51909	1.68154	8.8799	0.030931	0.061819
ENSG00000166619.15 - BLCAP	3155.55	-0.271198	0.331583	1.17708	0.758507	0.812777
ENSG00000166669.14 - ATF7IP2	251.323	-0.175142	0.349324	33.5803	2.43e-07	1.73e-06
ENSG00000166670.10 - MMP10	273.631	4.00394	0.632329	55.1427	6.4e-12	9.52e-11
ENSG00000166676.17 - TVP23A	56.5392	-0.554926	0.586969	8.84023	0.0314922	0.0627317
ENSG00000166682.13 - TMPRSS5	22.6886	-1.57345	0.691248	6.24822	0.100139	0.163498
ENSG00000166685.13 - COG1	678.122	0.437014	0.230131	5.52984	0.136865	0.211084
ENSG00000166689.18 - PLEKHA7	152.158	3.34032	0.743364	35.538	9.38e-08	7.19e-07
ENSG00000166704.13 - ZNF606	348.324	-0.862835	0.330229	8.15879	0.0428415	0.0812216
ENSG00000166710.23 - B2M	4368.23	0.172827	0.307051	13.8919	0.00305604	0.00868575
ENSG00000166716.10 - ZNF592	2158.53	-0.182496	0.220858	3.73071	0.29205	0.385625
ENSG00000166734.20 - GOLM2	2151.62	1.26049	0.23901	43.6765	1.77e-09	1.84e-08
ENSG00000166741.8 - NNMT	909.628	6.96791	0.551143	225.109	1.58e-48	4.04e-46
ENSG00000166743.10 - ACSM1	201.35	-2.7498	0.650074	86.6586	1.14e-18	3.66e-17
ENSG00000166747.13 - AP1G1	3323.72	0.373836	0.258756	7.21279	0.065416	0.11532
ENSG00000166750.10 - SLFN5	2631.05	0.635798	0.380306	7.95551	0.0469403	0.0875367
ENSG00000166762.19 - CATSPER2	41.8889	-0.222138	0.514302	0.591475	0.898381	0.920335
ENSG00000166770.12 - ZNF667-AS1	244.242	0.181111	0.349085	5.82392	0.120498	0.190595
ENSG00000166780.11 - BMERB1	322.273	-1.43721	0.327576	25.9185	9.92e-06	5.34e-05
ENSG00000166783.22 - MARF1	1393.19	-0.688601	0.213345	15.5765	0.00138473	0.00438223
ENSG00000166788.10 - SAAL1	374.554	-0.740626	0.281264	14.27	0.00255979	0.00748052
ENSG00000166793.13 - YPEL4	86.8083	-1.38513	0.666489	12.4794	0.00590891	0.0153119
ENSG00000166794.6 - PPIB	1925.74	1.1114	0.229815	47.8277	2.32e-10	2.79e-09
ENSG00000166797.11 - CIAO2A	595.04	-0.41581	0.219347	17.1017	0.000673496	0.00233408
ENSG00000166800.11 - LDHAL6A	10.9752	1.62221	1.16144	10.0078	0.0184999	0.0402242
ENSG00000166801.17 - FAM111A	800.022	-0.0891345	0.336201	9.19436	0.0268153	0.0550346
ENSG00000166803.14 - PCLAF	76.1878	-0.021731	0.670562	28.3753	3.03e-06	1.8e-05
ENSG00000166813.17 - KIF7	532.401	0.389293	0.286383	21.8052	7.16e-05	0.000319621
ENSG00000166816.15 - LDHD	9.73404	0.745426	1.22124	1.14076	0.767245	0.819257
ENSG00000166819.12 - PLIN1	15.3403	-1.02843	0.95305	5.12651	0.162765	0.24249
ENSG00000166821.9 - PEX11A	94.1892	-0.528278	0.443188	3.13542	0.371214	0.466625
ENSG00000166822.13 - TMEM170A	1020.54	-0.66795	0.316836	24.0296	2.46e-05	0.000121267
ENSG00000166823.6 - MESP1	10.8637	-3.00543	2.07205	10.4396	0.0151763	0.0341621
ENSG00000166825.15 - ANPEP	323.222	-1.67819	0.468293	42.4218	3.26e-09	3.25e-08
ENSG00000166831.9 - RBPMS2	729.7	0.584079	0.318883	5.32484	0.149499	0.226129
ENSG00000166833.23 - NAV2	1142.76	1.17372	0.486749	33.1534	2.99e-07	2.1e-06
ENSG00000166839.18 - ANKDD1A	223.457	-1.43457	0.315663	53.9564	1.15e-11	1.64e-10
ENSG00000166840.14 - GLYATL1	20.4596	-3.13176	1.37894	10.7862	0.0129398	0.0297914
ENSG00000166845.15 - C18orf54	551.591	-0.393799	0.306774	25.1292	1.45e-05	7.54e-05
ENSG00000166847.10 - DCTN5	2865.23	0.57165	0.238147	7.75777	0.0512923	0.0942147
ENSG00000166848.7 - TERF2IP	1846.18	0.760583	0.234288	13.7764	0.00322587	0.00910814
ENSG00000166851.15 - PLK1	716.622	-1.25615	0.371956	51.5762	3.69e-11	5.01e-10
ENSG00000166855.9 - CLPX	1577.09	-0.213098	0.218426	4.03916	0.257267	0.34861
ENSG00000166856.3 - GPR182	334.891	-8.44019	0.825454	173.396	2.35e-37	3.41e-35
ENSG00000166860.3 - ZBTB39	1431.64	-1.47134	0.244608	40.5228	8.26e-09	7.69e-08
ENSG00000166863.13 - TAC3	41.7744	-1.31506	1.39709	15.4569	0.00146502	0.00460791
ENSG00000166881.10 - NEMP1	785.721	-0.495925	0.270126	14.5185	0.00227801	0.00675701
ENSG00000166886.13 - NAB2	1598.36	0.998292	0.208038	66.2222	2.75e-14	5.41e-13
ENSG00000166887.16 - VPS39	2667.2	0.455819	0.269546	3.32543	0.344119	0.439095
ENSG00000166888.12 - STAT6	3238.36	-0.395179	0.242211	13.3952	0.00385535	0.0106148
ENSG00000166889.14 - PATL1	2246.58	-0.370326	0.264678	22.5982	4.9e-05	0.000226285
ENSG00000166896.9 - ATP23	32.333	-0.985771	0.913527	3.05091	0.383842	0.478862
ENSG00000166897.16 - ELFN2	220.243	-1.93951	0.760533	56.8071	2.83e-12	4.43e-11
ENSG00000166900.17 - STX3	2086.14	0.508997	0.192839	30.38	1.15e-06	7.31e-06
ENSG00000166902.5 - MRPL16	755.78	-0.461138	0.213845	10.5164	0.0146499	0.033161
ENSG00000166908.18 - PIP4K2C	462.864	1.20514	0.363014	23.1087	3.83e-05	0.000181757
ENSG00000166912.17 - MTMR10	346.512	0.888701	0.440623	12.0103	0.00734794	0.0183817
ENSG00000166913.13 - YWHAB	6574.77	0.718921	0.343564	5.71751	0.126193	0.197765
ENSG00000166923.12 - GREM1	209.164	12.5649	2.4225	23.8286	2.71e-05	0.000132316
ENSG00000166924.9 - NYAP1	325.277	-1.84254	0.57651	27.9459	3.73e-06	2.17e-05
ENSG00000166925.9 - TSC22D4	1909.37	-0.638632	0.261932	6.61107	0.0853836	0.143627
ENSG00000166938.13 - DIS3L	617.146	-0.654188	0.248774	7.7694	0.0510258	0.0938358
ENSG00000166946.14 - CCNDBP1	1083.81	-0.209745	0.214547	1.08484	0.780734	0.829255
ENSG00000166949.17 - SMAD3	3849.68	1.12137	0.352599	37.392	3.8e-08	3.16e-07
ENSG00000166960.17 - CCDC178	26.1841	-5.35523	1.1751	27.8133	3.97e-06	2.3e-05
ENSG00000166963.13 - MAP1A	1189.4	5.20072	0.562599	154.6	2.68e-33	3e-31
ENSG00000166965.13 - RCCD1	227.923	-0.124497	0.386025	6.11607	0.106098	0.171616
ENSG00000166971.17 - AKTIP	383.594	0.422544	0.259341	5.09708	0.164825	0.244932
ENSG00000166974.13 - MAPRE2	1852.28	0.401297	0.286906	14.575	0.00221831	0.00660547
ENSG00000166979.13 - EVA1C	193.429	-0.990334	0.926735	18.8075	0.000299633	0.00114894
ENSG00000166986.15 - MARS1	3397.02	1.04277	0.325104	19.3063	0.000236285	0.000930066
ENSG00000166987.15 - MBD6	1610.72	-0.30259	0.268271	2.9659	0.396913	0.491452
ENSG00000166997.8 - CNPY4	324.147	1.14052	0.247262	46.531	4.37e-10	5e-09
ENSG00000167004.14 - PDIA3	11759.5	1.15886	0.276805	38.4355	2.29e-08	1.98e-07
ENSG00000167005.14 - NUDT21	915.966	-0.197425	0.24238	0.789234	0.85204	0.88587
ENSG00000167034.10 - NKX3-1	187.95	1.37843	0.913307	19.6997	0.00019589	0.000783433
ENSG00000167037.19 - SGSM1	222.345	-2.12115	0.647863	31.8753	5.56e-07	3.73e-06
ENSG00000167065.14 - DUSP18	111.468	0.256687	0.382299	19.7837	0.000188198	0.000757208
ENSG00000167074.15 - TEF	305.545	-1.66334	0.43058	17.3786	0.000590672	0.00208531
ENSG00000167077.13 - MEI1	29.0192	0.5207	0.580556	7.80051	0.0503197	0.0927503
ENSG00000167081.18 - PBX3	1122.25	0.0609976	0.246778	65.7593	3.45e-14	6.72e-13
ENSG00000167083.7 - GNGT2	24.8543	-3.98463	0.921626	19.7061	0.000195291	0.000781541
ENSG00000167085.14 - PHB1	1279.37	0.100225	0.227235	4.71737	0.193702	0.278137
ENSG00000167088.11 - SNRPD1	735.63	0.106449	0.203324	21.5388	8.14e-05	0.000358581
ENSG00000167100.15 - SAMD14	1010.5	-0.747081	0.260667	19.7595	0.000190375	0.000764156
ENSG00000167103.12 - PIP5KL1	48.7032	0.199956	0.536509	14.0872	0.00278886	0.00803318
ENSG00000167105.8 - TMEM92	33.233	-0.012226	0.600503	10.5861	0.014188	0.0322953
ENSG00000167106.12 - FAM102A	1338.97	-0.469223	0.36848	5.36259	0.147092	0.223241
ENSG00000167107.13 - ACSF2	434.364	-0.755819	0.413599	8.59876	0.0351299	0.068691
ENSG00000167110.19 - GOLGA2	3242.55	0.932696	0.358488	7.67501	0.0532281	0.0971975
ENSG00000167112.10 - TRUB2	633.146	0.286615	0.238704	12.0909	0.00707814	0.0178068
ENSG00000167113.11 - COQ4	627.49	0.24868	0.23295	15.7176	0.00129561	0.00413733
ENSG00000167114.13 - SLC27A4	659.268	2.15079	0.477609	21.9875	6.56e-05	0.000295504
ENSG00000167118.11 - URM1	1294.27	-0.151421	0.241772	3.16151	0.367388	0.462874
ENSG00000167123.20 - CERCAM	1708.43	2.32008	0.362297	64.4895	6.45e-14	1.22e-12
ENSG00000167130.18 - DOLPP1	597.126	0.802554	0.289946	9.22218	0.0264781	0.0544383
ENSG00000167136.7 - ENDOG	92.0123	0.810619	0.383531	6.60253	0.0857053	0.144078
ENSG00000167157.11 - PRRX2	116.863	-1.42089	0.518066	66.7806	2.09e-14	4.16e-13
ENSG00000167173.19 - C15orf39	2790.14	-0.401086	0.306056	33.0785	3.1e-07	2.17e-06
ENSG00000167178.17 - ISLR2	66.7474	0.321552	1.10846	12.6427	0.0054767	0.0143294
ENSG00000167182.16 - SP2	963.154	-0.320488	0.349269	3.33862	0.342303	0.4374
ENSG00000167186.11 - COQ7	325.332	-0.278729	0.326553	4.59109	0.204308	0.29049
ENSG00000167191.12 - GPRC5B	2158.43	0.0597081	0.300607	28.5148	2.83e-06	1.69e-05
ENSG00000167193.8 - CRK	604.871	0.228364	0.331519	8.5296	0.0362453	0.0705694
ENSG00000167195.8 - GOLGA6C	4.82076	-2.46982	2.07124	11.3304	0.0100669	0.0240661
ENSG00000167196.14 - FBXO22	724.513	0.849012	0.380911	9.1045	0.0279333	0.0568673
ENSG00000167202.12 - TBC1D2B	2004.24	1.6945	0.310391	30.0725	1.33e-06	8.4e-06
ENSG00000167210.17 - LOXHD1	5.7145	-4.15697	2.10196	7.83539	0.0495391	0.0914707
ENSG00000167216.19 - KATNAL2	71.1998	-1.17291	0.411879	11.0807	0.0112975	0.0265296
ENSG00000167220.12 - HDHD2	23.0154	-1.1608	0.874084	3.98178	0.263438	0.355375
ENSG00000167232.14 - ZNF91	1129.21	-0.750539	0.296302	6.42808	0.0925423	0.153161
ENSG00000167244.22 - IGF2	24246.5	-0.563592	0.499068	80.435	2.48e-17	6.94e-16
ENSG00000167257.11 - RNF214	719.565	-0.486268	0.327908	3.09598	0.377062	0.472294
ENSG00000167258.15 - CDK12	2786.72	0.153955	0.274402	7.17507	0.0665222	0.116972
ENSG00000167261.14 - DPEP2	21.9991	-2.53731	1.02626	41.4493	5.25e-09	5.06e-08
ENSG00000167264.18 - DUS2	204.554	0.00950522	0.306889	3.32826	0.343729	0.438773
ENSG00000167272.11 - POP5	187.936	1.29005	0.455462	17.217	0.000637704	0.00222364
ENSG00000167280.17 - ENGASE	778.706	-1.05798	0.383849	22.1475	6.08e-05	0.000275755
ENSG00000167281.20 - RBFOX3	14.931	-0.961559	0.808727	4.46157	0.215744	0.303209
ENSG00000167283.9 - ATP5MG	264.922	0.36447	0.284232	4.52689	0.209905	0.296755
ENSG00000167291.16 - TBC1D16	3849.9	0.644265	0.290256	13.8981	0.00304712	0.00866626
ENSG00000167302.11 - TEPSIN	279.955	-0.0941308	0.334993	3.0189	0.388721	0.48335
ENSG00000167306.21 - MYO5B	64.0713	1.38472	0.988991	2.62503	0.453118	0.54433
ENSG00000167311.14 - ART5	8.95313	-0.551824	1.20094	9.52657	0.0230504	0.0483805
ENSG00000167315.18 - ACAA2	1085.39	-0.159849	0.258539	8.73585	0.0330171	0.0652905
ENSG00000167323.13 - STIM1	1479.18	-0.0317785	0.234429	1.8327	0.607844	0.68587
ENSG00000167325.15 - RRM1	1031.23	-0.0852212	0.352578	8.15259	0.0429612	0.0813743
ENSG00000167332.9 - OR51E2	107.622	9.81601	1.61109	85.6204	1.91e-18	5.96e-17
ENSG00000167333.13 - TRIM68	322.369	0.0857723	0.252794	2.65031	0.448737	0.540004
ENSG00000167363.14 - FN3K	233.119	-0.494263	0.449534	7.20968	0.0655065	0.115447
ENSG00000167371.21 - PRRT2	555.255	-3.12051	0.568216	40.8577	7.01e-09	6.61e-08
ENSG00000167377.19 - ZNF23	22.4652	-1.98041	0.836087	5.50622	0.138267	0.212737
ENSG00000167378.10 - IRGQ	2681.38	0.740503	0.312863	6.48692	0.0901799	0.150026
ENSG00000167380.17 - ZNF226	445.417	-0.787798	0.271504	11.7184	0.00841266	0.0206528
ENSG00000167384.11 - ZNF180	232.538	-0.421878	0.34215	9.18761	0.0268978	0.0551737
ENSG00000167394.13 - ZNF668	156.639	1.42076	0.298559	23.1609	3.74e-05	0.0001778
ENSG00000167395.10 - ZNF646	893.338	0.148637	0.2569	8.09805	0.0440282	0.0830923
ENSG00000167397.15 - VKORC1	79.9787	0.564308	0.546942	8.4574	0.0374465	0.0724855
ENSG00000167414.5 - GNG8	39.2304	-0.339014	1.12042	20.4924	0.000134179	0.000560863
ENSG00000167434.10 - CA4	10.2111	-1.01516	2.41196	15.655	0.00133445	0.00424828
ENSG00000167447.13 - SMG8	700.454	0.433195	0.221035	14.1793	0.00267096	0.0077521
ENSG00000167460.17 - TPM4	26785.9	0.655463	0.313782	7.14334	0.0674666	0.118199
ENSG00000167461.12 - RAB8A	410.606	0.369701	0.287539	7.15577	0.0670953	0.117703
ENSG00000167468.19 - GPX4	4310.48	0.254679	0.219657	5.17778	0.159233	0.238079
ENSG00000167470.14 - MIDN	11835.2	-0.060939	0.283996	47.3555	2.92e-10	3.44e-09
ENSG00000167483.19 - NIBAN3	22.007	1.06252	0.858277	9.53101	0.0230038	0.0482985
ENSG00000167487.12 - KLHL26	278.68	0.975087	0.452728	16.6739	0.000824682	0.00278977
ENSG00000167491.18 - GATAD2A	4556.95	-0.0505722	0.204866	8.81439	0.0318632	0.0633436
ENSG00000167508.12 - MVD	1759.94	0.77361	0.498404	2.82163	0.419952	0.512957
ENSG00000167513.9 - CDT1	452.67	-1.41297	0.474649	38.4851	2.23e-08	1.94e-07
ENSG00000167515.11 - TRAPPC2L	588.102	0.275151	0.334645	1.96727	0.579227	0.660113
ENSG00000167522.17 - ANKRD11	6984.67	0.769002	0.262386	13.8923	0.0030555	0.00868575
ENSG00000167523.15 - SPATA33	109.923	1.28222	0.41074	11.2286	0.0105516	0.0250583
ENSG00000167524.17 - RSKR	372.183	-0.990258	0.403528	30.0248	1.36e-06	8.57e-06
ENSG00000167525.15 - PROCA1	84.2227	-0.195083	0.495476	0.35798	0.948779	0.959245
ENSG00000167526.14 - RPL13	18068	-0.482858	0.336723	3.7237	0.292887	0.386487
ENSG00000167528.13 - ZNF641	612.254	1.25565	0.51903	39.4636	1.38e-08	1.24e-07
ENSG00000167535.8 - CACNB3	1386.47	0.218408	0.412151	2.76641	0.429059	0.521628
ENSG00000167536.14 - DHRS13	100.904	-0.76095	0.416962	9.04177	0.0287407	0.0581816
ENSG00000167543.16 - TP53I13	845.589	1.4777	0.230603	40.3178	9.12e-09	8.42e-08
ENSG00000167548.18 - KMT2D	8132.56	0.115257	0.231297	26.3033	8.24e-06	4.5e-05
ENSG00000167549.19 - CORO6	427.316	-2.59817	0.377373	48.0163	2.11e-10	2.57e-09
ENSG00000167550.11 - RHEBL1	41.5661	-0.60164	0.63887	17.0253	0.000698326	0.00240922
ENSG00000167552.15 - TUBA1A	13209.9	1.32754	0.473927	9.0648	0.0284416	0.0577008
ENSG00000167553.17 - TUBA1C	1986.92	0.357079	0.33332	5.31458	0.150159	0.226944
ENSG00000167554.15 - ZNF610	186.667	-1.13303	0.352552	10.4743	0.0149365	0.0337076
ENSG00000167555.14 - ZNF528	436.438	0.016501	0.888644	2.60816	0.45606	0.546826
ENSG00000167562.14 - ZNF701	228.22	-0.352322	0.294035	13.1665	0.00429006	0.0116215
ENSG00000167565.13 - SERTAD3	915.505	0.421466	0.321026	13.158	0.00430714	0.011661
ENSG00000167566.17 - NCKAP5L	3314.24	0.39508	0.186667	23.01	4.02e-05	0.000189558
ENSG00000167578.18 - RAB4B	18.953	-0.00745909	0.852561	8.86435	0.0311498	0.0621875
ENSG00000167595.16 - PROSER3	667.435	0.812109	0.263156	15.8975	0.00119021	0.0038401
ENSG00000167600.14 - CYP2S1	370.268	-3.86668	0.57642	84.5064	3.31e-18	9.99e-17
ENSG00000167601.12 - AXL	1068.43	2.08379	0.634544	52.7561	2.07e-11	2.89e-10
ENSG00000167604.15 - NFKBID	98.4085	-0.665068	0.677817	22.4694	5.21e-05	0.000239469
ENSG00000167612.13 - ANKRD33	31.0799	-6.46608	1.8503	35.4024	1e-07	7.63e-07
ENSG00000167614.14 - TTYH1	11.4489	1.48431	1.39857	13.0027	0.0046307	0.0124023
ENSG00000167615.17 - LENG8	1643.81	-0.163148	0.199212	1.60814	0.657546	0.729233
ENSG00000167617.3 - CDC42EP5	667.988	-0.0992394	0.403951	2.19273	0.533381	0.618572
ENSG00000167619.13 - TMEM145	29.216	1.80913	1.09373	14.9964	0.0018197	0.00556567
ENSG00000167625.11 - ZNF526	327.876	0.479161	0.364356	12.699	0.00533485	0.0140092
ENSG00000167632.18 - TRAPPC9	854.405	-0.157743	0.259895	4.09202	0.251698	0.342702
ENSG00000167635.12 - ZNF146	2595.93	0.0240897	0.280618	2.31951	0.508794	0.595824
ENSG00000167637.18 - ZNF283	156.028	-0.740728	0.404628	11.7923	0.00812956	0.0200658
ENSG00000167641.11 - PPP1R14A	222.002	0.933895	0.740143	28.9179	2.33e-06	1.41e-05
ENSG00000167642.13 - SPINT2	498.698	0.77289	0.434463	21.6846	7.59e-05	0.000336531
ENSG00000167645.17 - YIF1B	1094.04	0.23885	0.322444	4.74459	0.191484	0.275759
ENSG00000167646.14 - DNAAF3	14.3878	0.0119626	1.01543	0.686	0.876492	0.904402
ENSG00000167654.18 - ATCAY	52.3237	1.61695	1.08078	18.7158	0.000312995	0.00119528
ENSG00000167657.14 - DAPK3	4821.39	0.687899	0.297271	36.9122	4.8e-08	3.9e-07
ENSG00000167658.16 - EEF2	56770	-0.169096	0.246034	5.97669	0.11275	0.18053
ENSG00000167664.9 - TMIGD2	52.7863	-1.85052	1.0172	13.0751	0.00447699	0.0120579
ENSG00000167670.16 - CHAF1A	482.87	0.115376	0.392284	5.62298	0.131465	0.204035
ENSG00000167671.12 - UBXN6	1623.47	0.000508714	0.219593	2.63386	0.451585	0.542837
ENSG00000167674.15 - HDGFL2	2536.77	0.468927	0.185043	8.09027	0.0441825	0.0833357
ENSG00000167676.5 - PLIN4	144.465	-1.57538	0.755649	14.1948	0.00265161	0.00770549
ENSG00000167680.17 - SEMA6B	4457.93	-2.13265	1.39135	12.4434	0.0060087	0.0155194
ENSG00000167685.15 - ZNF444	1213.26	-0.191311	0.227788	6.79089	0.0788701	0.134547
ENSG00000167693.17 - NXN	2377.92	0.754082	0.194056	95.693	1.31e-20	4.99e-19
ENSG00000167695.15 - TLCD3A	952.798	0.195067	0.229064	12.3785	0.00619298	0.0159162
ENSG00000167699.14 - GLOD4	1564.67	-0.191953	0.263543	3.63121	0.304139	0.397684
ENSG00000167700.9 - MFSD3	210.702	1.04068	0.342082	40.2008	9.66e-09	8.88e-08
ENSG00000167701.14 - GPT	29.8559	0.499278	0.693903	8.44551	0.0376481	0.0728304
ENSG00000167702.13 - KIFC2	240.081	0.297912	0.350183	17.5754	0.000538054	0.00192242
ENSG00000167703.15 - SLC43A2	673.458	0.360749	0.306352	26.3956	7.88e-06	4.33e-05
ENSG00000167705.12 - RILP	120.782	-1.77495	0.372642	25.1124	1.46e-05	7.59e-05
ENSG00000167716.19 - WDR81	195.21	0.908737	0.31059	11.6321	0.00875575	0.0213688
ENSG00000167720.13 - SRR	162.622	-0.10765	0.356757	1.24026	0.743364	0.800616
ENSG00000167721.11 - TSR1	1075.98	0.0797142	0.209631	2.25666	0.520875	0.606916
ENSG00000167723.15 - TRPV3	12.9372	2.3919	1.37933	11.005	0.0116991	0.0273456
ENSG00000167733.14 - HSD11B1L	174.402	-0.275431	0.340399	1.29306	0.730783	0.78984
ENSG00000167740.10 - CYB5D2	284.38	0.389958	0.39689	6.164	0.103898	0.168613
ENSG00000167747.17 - C19orf48	764.686	-0.274005	0.305748	26.299	8.26e-06	4.51e-05
ENSG00000167748.11 - KLK1	21.7021	-7.06047	2.11889	15.0726	0.00175568	0.00539103
ENSG00000167755.15 - KLK6	151.475	-2.19779	2.28686	3.37547	0.337276	0.432276
ENSG00000167766.21 - ZNF83	1505.06	-0.94579	0.209068	22.0629	6.33e-05	0.000286126
ENSG00000167767.14 - KRT80	34.8641	4.80099	1.24628	14.9433	0.00186571	0.00568965
ENSG00000167770.13 - OTUB1	2095.18	0.218697	0.193942	1.97005	0.578645	0.659691
ENSG00000167771.6 - RCOR2	691.549	-1.47377	0.544488	20.4489	0.000136997	0.000572004
ENSG00000167772.12 - ANGPTL4	884.983	-1.91555	0.632127	27.9354	3.75e-06	2.18e-05
ENSG00000167775.11 - CD320	700.867	0.950701	0.259781	20.6704	0.000123242	0.000519095
ENSG00000167778.9 - SPRYD3	769.221	1.26878	0.279496	37.8235	3.08e-08	2.6e-07
ENSG00000167779.9 - IGFBP6	220.403	0.88179	0.521465	25.8523	1.02e-05	5.49e-05
ENSG00000167792.13 - NDUFV1	1596.37	-0.264906	0.194264	3.2888	0.349204	0.444148
ENSG00000167797.8 - CDK2AP2	974.191	2.07165	0.237646	75.3524	3.04e-16	7.57e-15
ENSG00000167799.10 - NUDT8	62.1795	0.787119	0.562071	8.63795	0.0345128	0.0677252
ENSG00000167800.10 - TBX10	9.9422	-0.698617	1.18028	1.52905	0.675581	0.744651
ENSG00000167815.12 - PRDX2	1873.44	0.390679	0.20767	36.2775	6.54e-08	5.16e-07
ENSG00000167840.14 - ZNF232	222.756	0.0458138	0.337767	5.71017	0.126595	0.198187
ENSG00000167842.16 - MIS12	706.601	0.361729	0.252552	6.73024	0.0810115	0.137647
ENSG00000167851.15 - CD300A	20.9693	-4.85212	2.13052	28.2303	3.25e-06	1.92e-05
ENSG00000167858.13 - TEKT1	6.83823	-2.69078	2.30009	12.1608	0.00685209	0.0173119
ENSG00000167861.16 - HID1	2308.36	-3.50459	0.265247	206.453	1.7e-44	3.42e-42
ENSG00000167862.10 - MRPL58	252.467	-0.128776	0.301834	18.665	0.000320652	0.00122202
ENSG00000167863.12 - ATP5PD	487.688	0.279861	0.247289	9.48251	0.0235181	0.0492355
ENSG00000167874.7 - TMEM88	1114.21	-0.584075	0.253703	6.36757	0.095034	0.156523
ENSG00000167881.15 - SRP68	2521.26	0.0733533	0.238577	5.71872	0.126126	0.197685
ENSG00000167889.13 - MGAT5B	156.033	-1.30108	1.09158	10.665	0.0136823	0.0312889
ENSG00000167895.16 - TMC8	954.009	-5.04282	0.703339	52.1593	2.77e-11	3.83e-10
ENSG00000167900.12 - TK1	345.318	0.477692	0.270776	59.4741	7.61e-13	1.29e-11
ENSG00000167904.16 - TMEM68	654.22	-0.100267	0.316562	14.789	0.00200612	0.00605756
ENSG00000167910.4 - CYP7A1	5.74298	-5.96075	2.48372	6.61109	0.0853827	0.143627
ENSG00000167912.8 - TOX-DT	38.3718	1.0676	1.20937	11.9749	0.00746959	0.0186535
ENSG00000167920.12 - KRT10-AS1	119.889	0.457648	0.319677	2.7679	0.428812	0.521396
ENSG00000167925.16 - GHDC	339.073	-1.51743	0.447998	17.9148	0.000458018	0.00167192
ENSG00000167930.17 - FAM234A	2199.2	0.547934	0.218347	29.6448	1.64e-06	1.02e-05
ENSG00000167941.3 - SOST	944.351	-8.61546	1.4796	42.3706	3.35e-09	3.33e-08
ENSG00000167962.15 - ZNF598	1440.33	0.271164	0.244053	6.76867	0.0796482	0.135726
ENSG00000167964.13 - RAB26	32.6223	-0.373762	0.864037	0.502105	0.918429	0.935541
ENSG00000167965.18 - MLST8	1097.83	-0.169683	0.214881	11.5184	0.00922894	0.0222995
ENSG00000167967.16 - E4F1	1012.59	-0.0235702	0.205205	27.085	5.65e-06	3.17e-05
ENSG00000167968.13 - DNASE1L2	16.6897	1.41757	0.819965	2.97404	0.395645	0.490412
ENSG00000167969.13 - ECI1	710.918	0.0902285	0.248563	14.1027	0.0027687	0.00798742
ENSG00000167971.16 - CASKIN1	372.271	-2.06324	0.673198	27.1474	5.48e-06	3.09e-05
ENSG00000167972.14 - ABCA3	1242.15	-0.790354	0.41857	49.5552	9.94e-11	1.27e-09
ENSG00000167977.9 - KCTD5	1363.47	0.930164	0.33971	11.6266	0.00877803	0.0214092
ENSG00000167978.18 - SRRM2	28993.1	-0.437243	0.193237	14.8659	0.00193494	0.00587202
ENSG00000167981.7 - ZNF597	306.39	1.90951	0.529722	12.3496	0.0062768	0.0160896
ENSG00000167984.18 - NLRC3	629.714	-4.82781	0.479402	113.91	1.58e-24	8.74e-23
ENSG00000167985.7 - SDHAF2	204.534	0.384819	0.341518	3.11186	0.374698	0.469931
ENSG00000167986.15 - DDB1	8279.44	0.251893	0.193513	4.27408	0.233349	0.322582
ENSG00000167987.11 - VPS37C	1077.81	0.0141674	0.269554	1.3517	0.716895	0.779607
ENSG00000167992.14 - VWCE	275.901	-0.121877	0.471113	15.0839	0.00174632	0.0053667
ENSG00000167994.13 - RAB3IL1	192.266	-2.68418	0.694929	17.9798	0.000444079	0.0016258
ENSG00000167995.17 - BEST1	35.0048	0.0182574	0.764255	10.9851	0.0118068	0.0275595
ENSG00000167996.16 - FTH1	3481.58	0.344059	0.270736	7.16219	0.0669039	0.117467
ENSG00000168000.16 - BSCL2	52.9207	0.136358	0.482343	9.10712	0.0279	0.0568118
ENSG00000168002.12 - POLR2G	980.418	0.0209911	0.209844	2.07831	0.556313	0.639809
ENSG00000168003.19 - SLC3A2	4366.72	0.529045	0.286954	35.9485	7.68e-08	5.96e-07
ENSG00000168005.9 - SPINDOC	1370.01	0.585494	0.195769	9.77483	0.0205804	0.0439928
ENSG00000168010.11 - ATG16L2	1341.16	-3.43088	0.529655	36.1356	7.01e-08	5.49e-07
ENSG00000168014.18 - C2CD3	913.22	0.501298	0.387725	5.79663	0.121935	0.192341
ENSG00000168016.15 - TRANK1	682	-0.356852	0.413833	73.1256	9.14e-16	2.14e-14
ENSG00000168026.19 - TTC21A	183.727	-0.887597	0.426286	18.1477	0.000410054	0.00151368
ENSG00000168028.15 - RPSA	14175.3	-0.361146	0.281051	7.71946	0.0521798	0.0956289
ENSG00000168032.10 - ENTPD3	34.8735	-1.53207	0.753869	46.2375	5.05e-10	5.71e-09
ENSG00000168036.18 - CTNNB1	22591.1	0.325639	0.217216	44.5529	1.15e-09	1.24e-08
ENSG00000168038.11 - ULK4	106.926	0.509767	0.587645	4.82394	0.185153	0.268857
ENSG00000168040.5 - FADD	199.625	1.27501	0.327261	27.3717	4.92e-06	2.8e-05
ENSG00000168056.18 - LTBP3	4230.71	1.97504	0.34385	144.744	3.59e-31	3.46e-29
ENSG00000168060.16 - NAALADL1	23.2863	-0.62259	1.07797	6.16501	0.103852	0.168552
ENSG00000168061.17 - SAC3D1	246.015	1.38644	0.360678	16.4775	0.000904967	0.00302549
ENSG00000168062.10 - BATF2	51.764	-2.9793	0.846325	10.9351	0.0120822	0.0281076
ENSG00000168066.21 - SF1	9116.52	-0.472396	0.190152	14.8124	0.0019842	0.00599815
ENSG00000168067.12 - MAP4K2	5398.28	-2.7062	0.292308	95.0589	1.79e-20	6.72e-19
ENSG00000168071.22 - CCDC88B	64.2561	-1.27841	0.595167	26.6359	7.02e-06	3.88e-05
ENSG00000168077.14 - SCARA3	272.953	0.94099	0.450925	85.8947	1.67e-18	5.25e-17
ENSG00000168078.10 - PBK	130.857	-0.628637	0.466285	52.4449	2.41e-11	3.35e-10
ENSG00000168090.10 - COPS6	1700.2	0.735206	0.262099	11.8995	0.00773542	0.0192173
ENSG00000168092.14 - PAFAH1B2	3087.53	0.670091	0.286083	8.00945	0.0458168	0.0858957
ENSG00000168096.15 - ANKS3	466.766	0.592964	0.29178	5.59814	0.132885	0.205913
ENSG00000168101.15 - NUDT16L1	683.645	0.826263	0.217262	20.7872	0.000116549	0.000493235
ENSG00000168116.14 - KIAA1586	398.936	-0.427639	0.259378	5.59734	0.132931	0.205968
ENSG00000168118.12 - RAB4A	1052.45	-0.0263452	0.230394	14.3795	0.0024316	0.00715061
ENSG00000168137.20 - SETD5	7807.44	-0.68591	0.213134	34.5192	1.54e-07	1.14e-06
ENSG00000168140.5 - VASN	55.7556	2.34553	1.31618	18.0271	0.000434223	0.00159346
ENSG00000168152.13 - THAP9	203.454	-0.349897	0.300666	4.97068	0.173956	0.255677
ENSG00000168159.15 - RNF187	2517.96	0.705838	0.219173	10.5102	0.0146921	0.0332364
ENSG00000168172.9 - HOOK3	4158.44	0.164464	0.25988	5.18398	0.15881	0.237561
ENSG00000168175.15 - MAPK1IP1L	3511.89	0.0201243	0.266401	5.45148	0.14157	0.21673
ENSG00000168209.6 - DDIT4	1430.19	0.903535	0.398527	14.1612	0.00269375	0.00780732
ENSG00000168214.22 - RBPJ	2719.38	-0.288982	0.251175	4.78299	0.188395	0.272463
ENSG00000168216.13 - LMBRD1	945.847	-0.871273	0.239274	14.1119	0.00275673	0.00796024
ENSG00000168228.16 - ZCCHC4	257.487	-0.932905	0.308136	11.0917	0.0112403	0.0264185
ENSG00000168234.13 - TTC39C	93.2635	1.34906	0.653848	15.0993	0.00173374	0.00533329
ENSG00000168237.18 - GLYCTK	231.335	-0.920996	0.348811	9.87771	0.0196348	0.0422842
ENSG00000168243.11 - GNG4	136.354	0.722872	0.877147	18.5987	0.00033092	0.00125603
ENSG00000168246.6 - UBTD2	1404.26	0.600705	0.281401	4.64219	0.199952	0.285426
ENSG00000168255.20 - POLR2J3	24.8684	-0.70019	0.735761	1.35983	0.714977	0.777793
ENSG00000168256.18 - NKIRAS2	2158.91	0.314686	0.196079	4.51543	0.210918	0.297873
ENSG00000168259.17 - DNAJC7	1566.16	-0.0108123	0.177646	0.0347876	0.998292	0.998375
ENSG00000168264.11 - IRF2BP2	4277.83	-0.335196	0.26954	2.75749	0.430546	0.522941
ENSG00000168268.11 - NT5DC2	6968.94	1.03919	0.327849	15.4681	0.00145733	0.00458715
ENSG00000168273.8 - SMIM4	47.0807	1.08876	0.542048	5.27828	0.152518	0.229915
ENSG00000168275.16 - COA6	126.527	-0.357489	0.455489	3.13139	0.371807	0.467277
ENSG00000168280.18 - KIF5C	685.665	2.06701	0.945323	12.8498	0.00497293	0.0131922
ENSG00000168282.6 - MGAT2	21.5495	2.53074	0.839175	8.52345	0.036346	0.0707435
ENSG00000168283.14 - BMI1	493.057	0.106376	0.319182	7.41732	0.0597213	0.106904
ENSG00000168286.3 - THAP11	515.738	0.365787	0.25058	3.55104	0.314202	0.407961
ENSG00000168288.13 - MMADHC	1948.08	0.397035	0.291234	4.11314	0.249503	0.340579
ENSG00000168291.13 - PDHB	1113.44	0.166504	0.240337	3.12794	0.372318	0.467745
ENSG00000168297.16 - PXK	716.607	-0.689127	0.229858	11.7803	0.00817486	0.0201563
ENSG00000168298.7 - H1-4	10.2478	-0.200418	1.14767	9.38584	0.0245773	0.0511091
ENSG00000168300.14 - PCMTD1	1814.54	-0.550085	0.271235	20.0411	0.00016645	0.00067861
ENSG00000168301.13 - KCTD6	166.024	0.110532	0.392606	3.66509	0.299973	0.393254
ENSG00000168303.9 - MPLKIP	391.846	0.430527	0.295743	5.60224	0.13265	0.205617
ENSG00000168306.13 - ACOX2	75.8284	0.897758	0.433087	111.199	6.06e-24	3.16e-22
ENSG00000168310.12 - IRF2	622.309	-0.67838	0.216581	17.9976	0.000440359	0.00161312
ENSG00000168329.14 - CX3CR1	47.9147	-0.646302	3.18537	7.95234	0.0470071	0.0876263
ENSG00000168334.9 - XIRP1	37.4646	1.57494	1.53219	13.6068	0.00349229	0.0097587
ENSG00000168350.8 - DEGS2	12.0284	-1.90267	1.07674	5.61111	0.132142	0.204966
ENSG00000168356.13 - SCN11A	63.6192	-1.95668	0.715176	6.94701	0.0736061	0.127074
ENSG00000168374.11 - ARF4	7377.62	1.45818	0.362533	16.7914	0.000780088	0.00265864
ENSG00000168385.18 - SEPTIN2	15200.7	0.2055	0.221093	2.54089	0.467947	0.557913
ENSG00000168386.19 - FILIP1L	1221.93	1.73632	0.464186	36.0409	7.34e-08	5.72e-07
ENSG00000168389.18 - MFSD2A	50.9539	6.94427	1.34102	36.6668	5.41e-08	4.33e-07
ENSG00000168393.13 - DTYMK	664.57	-0.00319896	0.228425	0.608001	0.894598	0.917969
ENSG00000168394.13 - TAP1	92.7974	3.11589	0.814959	12.7691	0.0051635	0.0136262
ENSG00000168395.16 - ING5	790.71	-0.321593	0.283834	4.3293	0.228031	0.316918
ENSG00000168397.17 - ATG4B	2566.28	-0.40263	0.211913	18.6811	0.000318202	0.00121318
ENSG00000168398.7 - BDKRB2	100.564	1.51744	0.689636	47.3778	2.89e-10	3.4e-09
ENSG00000168404.13 - MLKL	320.184	-1.85345	0.535016	14.1975	0.00264823	0.00769805
ENSG00000168411.14 - RFWD3	1146.18	0.649374	0.377005	6.23383	0.100772	0.164452
ENSG00000168412.7 - MTNR1A	10.7087	5.12976	1.43014	20.5966	0.000127666	0.000536398
ENSG00000168421.14 - RHOH	43.9218	-4.63269	1.47068	30.5946	1.03e-06	6.63e-06
ENSG00000168427.9 - KLHL30	17.5844	6.23804	1.4637	44.4416	1.22e-09	1.3e-08
ENSG00000168434.13 - COG7	382.201	0.331576	0.266977	1.91883	0.589424	0.669326
ENSG00000168438.15 - CDC40	842.725	-0.195845	0.21952	2.60411	0.45677	0.547416
ENSG00000168439.17 - STIP1	4509.17	0.357758	0.170949	24.0752	2.41e-05	0.000118854
ENSG00000168461.13 - RAB31	4016.88	1.76633	0.227871	93.2146	4.47e-20	1.62e-18
ENSG00000168476.12 - REEP4	485.655	0.476123	0.262893	8.68313	0.0338144	0.0665784
ENSG00000168477.19 - TNXB	397.806	-2.61364	0.413212	125.967	4e-27	2.78e-25
ENSG00000168487.20 - BMP1	2970.44	2.78145	0.364172	91.9659	8.28e-20	2.93e-18
ENSG00000168488.19 - ATXN2L	6529.14	-0.460081	0.19435	11.7761	0.00819089	0.0201825
ENSG00000168491.10 - CCDC110	29.3601	1.04297	1.04606	6.01211	0.111022	0.178378
ENSG00000168495.13 - POLR3D	1968.62	0.0518179	0.415262	3.51296	0.319086	0.413182
ENSG00000168496.4 - FEN1	419.04	1.3295	0.380156	14.9369	0.00187138	0.00570322
ENSG00000168497.5 - CAVIN2	979.753	-3.87236	0.799378	25.3992	1.27e-05	6.71e-05
ENSG00000168502.18 - MTCL1	632.932	2.4564	0.422267	71.5846	1.95e-15	4.35e-14
ENSG00000168505.7 - GBX2	213.453	0.55342	2.02364	0.26721	0.966073	0.973046
ENSG00000168522.13 - FNTA	1603.95	-0.381212	0.204279	13.4946	0.00368048	0.0101947
ENSG00000168528.12 - SERINC2	567.376	2.52102	0.634349	27.8161	3.97e-06	2.3e-05
ENSG00000168538.16 - TRAPPC11	1181.18	-0.0539777	0.209407	2.52117	0.471477	0.561192
ENSG00000168542.16 - COL3A1	84853.9	1.77635	0.611219	112.376	3.38e-24	1.81e-22
ENSG00000168546.11 - GFRA2	34.5894	2.791	1.05202	15.9767	0.00114651	0.00371772
ENSG00000168556.7 - ING2	165.837	0.714659	0.339433	4.70448	0.19476	0.279422
ENSG00000168564.6 - CDKN2AIP	1077.84	-0.208465	0.284009	54.5614	8.52e-12	1.24e-10
ENSG00000168566.13 - SNRNP48	653.951	-0.305523	0.210538	9.62369	0.0220512	0.0466024
ENSG00000168569.8 - TMEM223	246.132	-0.109027	0.275717	0.83431	0.841244	0.87742
ENSG00000168575.10 - SLC20A2	1397.88	0.227413	0.364475	2.02142	0.567972	0.650179
ENSG00000168591.16 - TMUB2	1061.16	0.034924	0.205859	3.15092	0.368937	0.46445
ENSG00000168610.16 - STAT3	6262.26	0.223787	0.278134	19.2075	0.00024768	0.000968398
ENSG00000168612.5 - ZSWIM1	227.716	-0.0100194	0.266658	9.96697	0.018849	0.0408034
ENSG00000168615.13 - ADAM9	4906.61	3.10962	0.268689	137.041	1.64e-29	1.42e-27
ENSG00000168621.15 - GDNF	20.4347	3.40213	1.16189	27.5879	4.43e-06	2.54e-05
ENSG00000168646.14 - AXIN2	324.416	-0.429497	0.49005	26.3826	7.93e-06	4.35e-05
ENSG00000168653.11 - NDUFS5	1424.19	0.774188	0.25597	12.8077	0.00507151	0.0134157
ENSG00000168661.15 - ZNF30	97.7347	-1.08011	0.423158	7.94699	0.0471201	0.087802
ENSG00000168671.10 - UGT3A2	43.0716	-0.18961	0.617969	56.3585	3.52e-12	5.42e-11
ENSG00000168672.4 - LRATD2	2339.55	1.18127	0.502274	27.9275	3.76e-06	2.19e-05
ENSG00000168675.19 - LDLRAD4	693.324	1.69201	0.362632	74.9481	3.72e-16	9.18e-15
ENSG00000168676.11 - KCTD19	15.9647	-3.6817	1.19805	9.5591	0.0227108	0.0478127
ENSG00000168679.18 - SLC16A4	118.245	0.679848	0.476478	20.9499	0.000107831	0.000460404
ENSG00000168685.15 - IL7R	578.361	1.37354	0.75872	64.4035	6.73e-14	1.27e-12
ENSG00000168701.19 - TMEM208	403.469	0.873899	0.256966	12.1454	0.00690116	0.0174087
ENSG00000168702.18 - LRP1B	176.98	0.744358	0.684301	45.9011	5.95e-10	6.64e-09
ENSG00000168710.18 - AHCYL1	3329.28	-0.131943	0.194251	13.5398	0.00360337	0.0100167
ENSG00000168724.18 - DNAJC21	1259.2	0.444771	0.27331	4.19424	0.241239	0.331431
ENSG00000168734.14 - PKIG	1275.43	0.724222	0.279971	38.2674	2.48e-08	2.13e-07
ENSG00000168743.13 - NPNT	40.0385	2.32241	1.33346	16.7894	0.000780839	0.00266023
ENSG00000168758.11 - SEMA4C	8176.08	-1.19427	0.283984	27.4297	4.78e-06	2.73e-05
ENSG00000168763.16 - CNNM3	842.266	-0.658131	0.346075	7.78106	0.0507601	0.0934116
ENSG00000168765.19 - GSTM4	166.764	0.492257	0.443254	33.5825	2.43e-07	1.73e-06
ENSG00000168769.14 - TET2	1325.23	-0.158316	0.285286	0.941333	0.815443	0.856711
ENSG00000168772.12 - CXXC4	270.248	0.192242	0.611195	5.13583	0.162117	0.241695
ENSG00000168778.13 - TCTN2	186.358	0.512696	0.299526	4.71199	0.194143	0.278686
ENSG00000168781.23 - PPIP5K1	201.389	0.646991	0.374135	6.15602	0.104261	0.1691
ENSG00000168785.8 - TSPAN5	1542.11	0.185419	0.310476	1.93988	0.584978	0.665166
ENSG00000168792.5 - ABHD15	92.3603	3.21139	0.494085	41.9449	4.12e-09	4.06e-08
ENSG00000168795.5 - ZBTB5	1309.53	0.392722	0.211046	5.481	0.13978	0.214464
ENSG00000168802.14 - CHTF8	6.68689	-0.301437	1.14283	3.59684	0.308417	0.401985
ENSG00000168803.16 - ADAL	148.528	-0.163636	0.356263	6.34384	0.0960289	0.157925
ENSG00000168806.8 - LCMT2	153.075	0.567161	0.324851	3.06238	0.382107	0.477206
ENSG00000168807.17 - SNTB2	1089.68	0.574231	0.202566	13.2932	0.00404365	0.0110627
ENSG00000168811.8 - IL12A	9.48954	-2.5993	1.84405	4.89383	0.179738	0.262555
ENSG00000168813.17 - ZNF507	1104.04	-0.575467	0.224157	8.93073	0.0302262	0.0606829
ENSG00000168818.10 - STX18	674.596	0.164523	0.211467	0.978583	0.806434	0.84965
ENSG00000168824.15 - NSG1	33.6841	4.8985	1.00619	36.973	4.66e-08	3.81e-07
ENSG00000168826.16 - ZBTB49	196.514	-0.375521	0.298198	13.9763	0.00293763	0.0083983
ENSG00000168827.15 - GFM1	2384.26	-0.0642555	0.360023	70.8961	2.74e-15	6e-14
ENSG00000168830.8 - HTR1E	43.0865	0.987328	0.927026	29.3413	1.9e-06	1.17e-05
ENSG00000168872.17 - DDX19A	331.863	0.184712	0.274521	1.3095	0.726878	0.78735
ENSG00000168874.13 - ATOH8	289.921	1.6699	0.484282	92.4683	6.46e-20	2.31e-18
ENSG00000168876.9 - ANKRD49	229.408	0.236068	0.327643	2.77303	0.427959	0.520527
ENSG00000168883.20 - USP39	1323.8	0.0387396	0.257293	2.86288	0.413254	0.506829
ENSG00000168884.15 - TNIP2	1138.2	-0.36679	0.307519	18.4091	0.000362142	0.00135963
ENSG00000168887.11 - C2orf68	676.058	-0.763851	0.293447	15.8263	0.00123087	0.00395899
ENSG00000168890.14 - TMEM150A	512.231	-0.967978	0.305537	19.2968	0.000237364	0.000933726
ENSG00000168894.10 - RNF181	997.05	-0.427619	0.237863	7.26425	0.0639356	0.113105
ENSG00000168899.5 - VAMP5	1585.36	-3.3001	0.332663	86.1937	1.44e-18	4.57e-17
ENSG00000168904.15 - LRRC28	437.449	0.0590156	0.292268	3.69268	0.296619	0.390103
ENSG00000168906.13 - MAT2A	3774.06	0.0937945	0.209538	0.819663	0.844758	0.880551
ENSG00000168916.16 - ZNF608	2056.44	-0.958946	0.390659	9.41734	0.0242271	0.0504876
ENSG00000168917.9 - SLC35G2	465.157	-1.22142	0.368771	74.3553	4.98e-16	1.21e-14
ENSG00000168918.14 - INPP5D	2909.41	-4.1779	0.740329	44.0099	1.5e-09	1.58e-08
ENSG00000168924.15 - LETM1	1059.73	0.708601	0.262251	9.44763	0.0238951	0.0499069
ENSG00000168925.12 - CTRB1	18.2625	1.23085	0.758957	3.47216	0.324391	0.41866
ENSG00000168928.13 - CTRB2	14.726	5.02545	1.32541	19.4411	0.000221588	0.000877204
ENSG00000168936.11 - TMEM129	840.332	0.706878	0.336688	17.7226	0.000501749	0.00180981
ENSG00000168938.6 - PPIC	517.691	2.16443	0.257078	126.375	3.27e-27	2.29e-25
ENSG00000168944.17 - CEP120	683.001	0.277703	0.247143	4.19578	0.241084	0.331243
ENSG00000168952.16 - STXBP6	211.693	2.88091	0.444605	152.96	6.06e-33	6.51e-31
ENSG00000168958.20 - MFF	953.521	-0.381202	0.250014	15.273	0.0015976	0.00497425
ENSG00000168959.15 - GRM5	7.91519	3.73818	1.57132	6.49668	0.0897935	0.149459
ENSG00000168961.17 - LGALS9	113.893	-0.575635	0.50846	7.47351	0.058243	0.104759
ENSG00000168970.22 - JMJD7-PLA2G4B	102.536	-1.65826	0.486705	15.2399	0.00162269	0.00503641
ENSG00000168993.15 - CPLX1	8.27314	0.520511	1.38036	2.22655	0.526737	0.612273
ENSG00000168994.14 - PXDC1	1265.36	2.16054	0.445856	31.2348	7.59e-07	4.97e-06
ENSG00000169016.17 - E2F6	873.442	0.465995	0.296617	14.1046	0.00276616	0.00798131
ENSG00000169018.6 - FEM1B	2733.5	0.479516	0.337416	7.47654	0.0581643	0.104658
ENSG00000169019.11 - COMMD8	207.719	0.174512	0.401417	3.59806	0.308265	0.401871
ENSG00000169020.10 - ATP5ME	107.989	0.309953	0.463251	3.59632	0.308483	0.402043
ENSG00000169021.6 - UQCRFS1	1508.15	0.215977	0.207918	1.52992	0.675382	0.744593
ENSG00000169026.13 - SLC49A3	282.691	-0.907567	0.261023	38.1869	2.58e-08	2.21e-07
ENSG00000169032.11 - MAP2K1	2349.83	-0.687821	0.247039	142.167	1.29e-30	1.19e-28
ENSG00000169045.17 - HNRNPH1	12742.4	-0.52033	0.212182	7.61221	0.0547444	0.0994419
ENSG00000169047.6 - IRS1	1871.94	0.946803	0.849708	34.484	1.57e-07	1.15e-06
ENSG00000169062.15 - UPF3A	1627.13	-0.50997	0.241917	7.51603	0.0571479	0.103137
ENSG00000169064.13 - ZBBX	48.7375	-1.69053	0.540441	14.0629	0.00282074	0.00810751
ENSG00000169071.15 - ROR2	517.027	-0.932607	0.465228	65.5306	3.86e-14	7.51e-13
ENSG00000169087.11 - HSPBAP1	219.083	-1.04441	0.446015	11.7129	0.00843431	0.0206951
ENSG00000169105.8 - CHST14	1265.63	0.82511	0.241616	20.6633	0.00012366	0.000520502
ENSG00000169116.11 - PARM1	679.342	1.95283	0.744386	70.1864	3.89e-15	8.34e-14
ENSG00000169118.18 - CSNK1G1	1013.87	0.533429	0.249234	11.221	0.010589	0.0251309
ENSG00000169122.12 - FAM110B	261.65	-0.29532	0.502782	33.3579	2.71e-07	1.91e-06
ENSG00000169126.16 - ODAD2	9.65746	-1.4593	1.22756	3.02601	0.387632	0.482431
ENSG00000169129.16 - AFAP1L2	1137.94	0.633094	0.401517	55.8129	4.61e-12	6.99e-11
ENSG00000169131.13 - ZNF354A	344.769	-0.206914	0.244403	6.18926	0.102757	0.167108
ENSG00000169136.13 - ATF5	737.526	-0.0176228	0.40739	10.9543	0.0119755	0.0279115
ENSG00000169139.12 - UBE2V2	996.983	0.615741	0.251216	10.1121	0.0176367	0.0386582
ENSG00000169155.10 - ZBTB43	667.347	0.605941	0.239884	8.96134	0.0298094	0.0600265
ENSG00000169169.15 - CPT1C	1286.27	-0.138218	0.476234	11.3125	0.0101508	0.0242326
ENSG00000169174.11 - PCSK9	236.883	4.42588	0.55348	148.128	6.68e-32	6.75e-30
ENSG00000169180.12 - XPO6	2616.89	0.764588	0.250864	9.73519	0.0209566	0.044667
ENSG00000169181.13 - GSG1L	17.1743	-4.11518	1.80613	49.0699	1.26e-10	1.59e-09
ENSG00000169184.7 - MN1	935.817	2.40562	0.300136	102.234	5.14e-22	2.26e-20
ENSG00000169189.17 - NSMCE1	452.355	0.267365	0.40188	23.4479	3.26e-05	0.000156341
ENSG00000169193.12 - CCDC126	238.343	0.657577	0.455077	6.54912	0.0877455	0.146795
ENSG00000169203.17 - NPIPB12	59.3074	-0.855724	0.499967	8.68455	0.0337927	0.0665496
ENSG00000169213.7 - RAB3B	1470.77	2.15903	0.654098	19.4896	0.000216526	0.000858071
ENSG00000169217.9 - CD2BP2	1826.74	0.788345	0.220169	23.5607	3.09e-05	0.000148741
ENSG00000169220.18 - RGS14	303.727	-0.308801	0.314722	25.4214	1.26e-05	6.64e-05
ENSG00000169221.14 - TBC1D10B	2257.85	0.0430017	0.191832	14.2859	0.00254068	0.00743047
ENSG00000169223.16 - LMAN2	2952.78	0.604147	0.203814	14.5009	0.00229685	0.0068079
ENSG00000169228.14 - RAB24	118.831	-0.316939	0.516447	1.79476	0.616076	0.6934
ENSG00000169230.10 - PRELID1	1028.1	0.351246	0.306393	3.18809	0.363524	0.458841
ENSG00000169231.13 - THBS3	432.257	1.4756	0.272889	56.9528	2.63e-12	4.14e-11
ENSG00000169241.19 - SLC50A1	966.014	-0.382496	0.287166	17.3308	0.000604228	0.00212355
ENSG00000169242.12 - EFNA1	6504.8	-2.11736	0.230615	289.488	1.87e-62	8.54e-60
ENSG00000169245.6 - CXCL10	139.321	-5.11196	1.83734	13.6449	0.0034306	0.00961216
ENSG00000169246.17 - NPIPB3	42.0796	-0.467021	0.575417	13.4557	0.00374791	0.0103527
ENSG00000169247.14 - SH3TC2	35.7224	0.614974	0.89938	2.48273	0.478421	0.567758
ENSG00000169248.13 - CXCL11	106.28	-4.90022	2.21407	5.42057	0.143467	0.218889
ENSG00000169251.13 - NMD3	2062.8	0.372095	0.358644	3.77268	0.28708	0.38019
ENSG00000169252.6 - ADRB2	16.1722	0.74784	1.04716	3.78951	0.285109	0.378089
ENSG00000169255.15 - B3GALNT1	502.276	0.597122	0.236798	34.8134	1.33e-07	9.97e-07
ENSG00000169258.7 - GPRIN1	72.2435	1.92677	0.792734	5.80065	0.121722	0.192071
ENSG00000169282.18 - KCNAB1	66.8064	2.45885	0.588447	18.4921	0.000348129	0.0013115
ENSG00000169288.18 - MRPL1	375.148	-0.334445	0.235344	10.2231	0.0167616	0.0370703
ENSG00000169291.10 - SHE	4126.01	-4.93135	0.308139	196.501	2.4e-42	4.37e-40
ENSG00000169299.14 - PGM2	869.648	-0.772189	0.265353	15.9306	0.00117175	0.00378905
ENSG00000169302.16 - STK32A	23.7114	1.81321	0.743927	40.345	9e-09	8.32e-08
ENSG00000169314.15 - C22orf15	10.0973	-0.609746	0.98412	4.39215	0.222115	0.31031
ENSG00000169330.9 - MINAR1	172.508	0.388305	0.501787	3.63564	0.303591	0.397079
ENSG00000169359.16 - SLC33A1	344.651	1.48822	0.360988	17.3596	0.000596023	0.00210149
ENSG00000169371.14 - SNUPN	229.341	0.0235568	0.271539	1.21194	0.750141	0.806057
ENSG00000169372.13 - CRADD	139.053	-0.288849	0.360894	3.91563	0.27072	0.363233
ENSG00000169375.17 - SIN3A	2385.2	-0.134827	0.341421	1.21033	0.750528	0.806288
ENSG00000169379.17 - ARL13B	511.467	-0.0241868	0.256741	15.3293	0.0015558	0.00485704
ENSG00000169398.20 - PTK2	6744.76	-0.0112405	0.194102	20.6719	0.000123154	0.000518917
ENSG00000169403.12 - PTAFR	13.239	-1.61398	1.11034	10.3457	0.0158453	0.0354547
ENSG00000169410.11 - PTPN9	1588.84	0.814876	0.24605	14.4733	0.00232687	0.00688815
ENSG00000169413.3 - RNASE6	32.8745	-1.25091	0.845503	29.783	1.53e-06	9.55e-06
ENSG00000169418.10 - NPR1	3158.52	-4.81974	0.409127	130.786	3.66e-28	2.78e-26
ENSG00000169429.12 - CXCL8	1743.77	1.78798	1.76643	2.67036	0.445287	0.536716
ENSG00000169432.19 - SCN9A	272.429	-2.13316	0.856811	18.9224	0.000283682	0.00109361
ENSG00000169436.17 - COL22A1	85.3799	0.77257	2.63591	1.76302	0.623016	0.699401
ENSG00000169439.12 - SDC2	3260.53	3.3914	0.679088	58.7339	1.1e-12	1.82e-11
ENSG00000169490.17 - TM2D2	1468.96	0.955989	0.304088	17.7182	0.000502797	0.00181285
ENSG00000169499.15 - PLEKHA2	565.069	-1.15514	0.524523	36.3491	6.32e-08	4.99e-07
ENSG00000169504.15 - CLIC4	12873.3	0.395235	0.370735	11.9875	0.00742599	0.0185595
ENSG00000169508.7 - GPR183	52.2906	2.62375	0.914049	17.3217	0.000606823	0.00213106
ENSG00000169515.9 - CCDC8	377.665	1.00615	0.406074	57.9799	1.59e-12	2.58e-11
ENSG00000169519.21 - METTL15	418.02	-0.59356	0.363934	5.44924	0.141707	0.216869
ENSG00000169554.23 - ZEB2	4559.5	0.352469	0.196644	7.67474	0.0532345	0.0971998
ENSG00000169564.7 - PCBP1	475.411	-0.59539	0.319313	20.3579	0.000143087	0.000593631
ENSG00000169567.13 - HINT1	1952.85	-0.408447	0.234261	5.72037	0.126036	0.19761
ENSG00000169570.10 - DTWD2	199.675	-0.879612	0.334109	66.0168	3.04e-14	5.95e-13
ENSG00000169583.13 - CLIC3	24.2527	4.34232	1.13027	24.2069	2.26e-05	0.000112187
ENSG00000169592.15 - INO80E	895.977	-0.161433	0.226675	1.45647	0.692352	0.75852
ENSG00000169594.14 - BNC1	248.969	1.72559	0.413494	26.8868	6.22e-06	3.46e-05
ENSG00000169598.17 - DFFB	208.039	0.155975	0.268018	5.96238	0.113455	0.18146
ENSG00000169599.13 - NFU1	374.877	0.0744096	0.315906	0.213321	0.975411	0.980603
ENSG00000169604.21 - ANTXR1	4762.95	3.19162	0.435491	106.412	6.49e-23	3.1e-21
ENSG00000169607.13 - CKAP2L	247.255	-1.15038	0.513517	30.193	1.26e-06	7.94e-06
ENSG00000169609.14 - C15orf40	373.668	-0.336602	0.281281	18.2126	0.000397595	0.00147292
ENSG00000169612.4 - RAMAC	130.313	0.968437	0.357954	7.69679	0.052712	0.0964341
ENSG00000169621.11 - APLF	275.67	-1.13145	0.414504	13.3714	0.00389848	0.0107112
ENSG00000169629.12 - RGPD8	197.769	-0.0755371	0.342069	0.723425	0.867681	0.897892
ENSG00000169635.10 - HIC2	1612.65	-0.492186	0.271742	23.8613	2.67e-05	0.000130521
ENSG00000169641.14 - LUZP1	6085.92	0.171992	0.2669	21.1485	9.81e-05	0.000422835
ENSG00000169660.17 - HEXD	333.627	-0.910918	0.432971	11.5611	0.00904827	0.0219366
ENSG00000169679.15 - BUB1	1043.58	0.453548	0.414693	50.7091	5.64e-11	7.46e-10
ENSG00000169682.18 - SPNS1	33.366	0.33844	0.837525	1.58855	0.661989	0.732856
ENSG00000169683.8 - LRRC45	221.439	0.531529	0.269303	8.51516	0.0364825	0.0709558
ENSG00000169684.13 - CHRNA5	31.8184	0.707115	0.974021	2.91967	0.404178	0.498346
ENSG00000169689.15 - CENPX	331.585	0.3229	0.273832	2.30792	0.511006	0.597748
ENSG00000169692.13 - AGPAT2	430.182	0.714727	0.305483	8.67561	0.0339298	0.0667703
ENSG00000169696.16 - ASPSCR1	682.417	-0.140819	0.30966	0.469377	0.925566	0.941068
ENSG00000169710.9 - FASN	10804.4	1.14414	0.30468	22.84	4.36e-05	0.00020403
ENSG00000169714.17 - CNBP	5195.8	-0.613686	0.210759	14.0763	0.00280312	0.00806927
ENSG00000169715.15 - MT1E	11.1427	3.22263	1.57553	9.99685	0.018593	0.0403661
ENSG00000169718.18 - DUS1L	1416.57	-0.122735	0.210804	1.83377	0.607614	0.685737
ENSG00000169727.13 - GPS1	2142.68	0.572515	0.192156	20.9104	0.000109882	0.000467989
ENSG00000169733.12 - RFNG	789.448	0.287041	0.358588	3.96912	0.264818	0.356851
ENSG00000169738.8 - DCXR	396.417	0.437809	0.434839	2.27112	0.518076	0.60446
ENSG00000169740.14 - ZNF32	201.364	0.273924	0.306313	31.0879	8.15e-07	5.31e-06
ENSG00000169744.13 - LDB2	5323.74	-4.75684	0.271755	234.743	1.3e-50	3.69e-48
ENSG00000169750.9 - RAC3	565.739	0.349289	0.51675	3.67017	0.299353	0.392621
ENSG00000169752.17 - NRG4	6.04917	0.629767	1.32511	5.66766	0.128948	0.201129
ENSG00000169756.17 - LIMS1	11655.9	1.36699	0.426991	33.6033	2.4e-07	1.71e-06
ENSG00000169758.13 - TMEM266	28.6014	-0.0798185	0.774549	12.3282	0.00633929	0.0162208
ENSG00000169760.18 - NLGN1	115.764	-1.36894	0.859932	2.6763	0.444271	0.535698
ENSG00000169762.17 - TAPT1	591.618	-0.330885	0.226068	9.25611	0.0260726	0.0537108
ENSG00000169764.16 - UGP2	1559.72	1.57423	0.423865	22.1616	6.04e-05	0.000274301
ENSG00000169783.13 - LINGO1	592.63	-0.118228	0.497557	57.1861	2.35e-12	3.71e-11
ENSG00000169813.17 - HNRNPF	6140.89	0.0958294	0.221254	43.5948	1.84e-09	1.91e-08
ENSG00000169814.17 - BTD	702.165	0.579219	0.293182	3.87105	0.275729	0.368184
ENSG00000169826.8 - CSGALNACT2	926.253	1.84994	0.33551	29.3878	1.86e-06	1.14e-05
ENSG00000169851.16 - PCDH7	2992.56	1.9844	0.842832	47.1137	3.29e-10	3.83e-09
ENSG00000169855.21 - ROBO1	5171.75	-0.0709464	0.293358	6.69166	0.0824027	0.139485
ENSG00000169856.9 - ONECUT1	10.1333	-2.32992	1.74627	27.3746	4.91e-06	2.79e-05
ENSG00000169857.9 - AVEN	422.98	0.309765	0.330827	13.9993	0.00290608	0.00832592
ENSG00000169860.7 - P2RY1	1749.43	-1.21817	0.366798	25.6131	1.15e-05	6.1e-05
ENSG00000169862.21 - CTNND2	191.984	2.98055	0.883272	40.8397	7.07e-09	6.66e-08
ENSG00000169871.13 - TRIM56	1365.24	0.0243733	0.320052	3.72604	0.292607	0.386252
ENSG00000169894.18 - MUC3A	6.91185	-1.9051	1.37266	9.20823	0.0266467	0.0547246
ENSG00000169902.15 - TPST1	946.334	2.094	0.387537	35.3671	1.02e-07	7.76e-07
ENSG00000169905.13 - TOR1AIP2	1971.92	0.328933	0.273066	7.1047	0.0686345	0.11983
ENSG00000169908.12 - TM4SF1	3454.85	-0.173422	0.725057	8.27441	0.0406682	0.0776921
ENSG00000169914.6 - OTUD3	646.537	0.360639	0.364409	2.01984	0.568299	0.650355
ENSG00000169918.10 - OTUD7A	9.14757	-0.204462	0.950298	3.13619	0.3711	0.466576
ENSG00000169919.17 - GUSB	1225.84	-0.942426	0.290986	14.4316	0.00237284	0.00700204
ENSG00000169925.17 - BRD3	2010.58	0.348316	0.284233	3.93473	0.268599	0.361035
ENSG00000169926.11 - KLF13	341.369	-0.213058	0.28287	21.0416	0.000103201	0.000442558
ENSG00000169946.14 - ZFPM2	1283.98	-0.302831	0.201595	87.7577	6.64e-19	2.18e-17
ENSG00000169951.10 - ZNF764	275.46	-0.168588	0.378596	4.00016	0.261447	0.353225
ENSG00000169955.8 - ZNF747	123.257	0.506271	0.491495	12.4816	0.005903	0.0153034
ENSG00000169957.10 - ZNF768	1371.84	-0.351859	0.235734	27.4605	4.71e-06	2.69e-05
ENSG00000169962.5 - TAS1R3	31.6649	-0.230567	0.575908	0.234903	0.971767	0.977571
ENSG00000169964.8 - TMEM42	146.853	-0.177936	0.398831	3.94485	0.267481	0.359739
ENSG00000169967.17 - MAP3K2	1372.69	0.499619	0.250339	6.25746	0.0997346	0.162988
ENSG00000169972.12 - PUSL1	190.487	1.00359	0.342631	10.6022	0.0140834	0.0320768
ENSG00000169976.7 - SF3B5	1226.03	0.157119	0.188177	3.7147	0.293965	0.387577
ENSG00000169981.11 - ZNF35	335.99	0.747353	0.288174	7.7021	0.0525868	0.0962521
ENSG00000169989.3 - TIGD4	11.6676	-1.0221	1.367	9.90904	0.0193553	0.0417835
ENSG00000169991.11 - IFFO2	3153.4	-0.0327925	0.316664	20.8167	0.000114918	0.000487104
ENSG00000169992.10 - NLGN2	2743.72	0.39952	0.174459	13.7718	0.00323281	0.00912499
ENSG00000169994.20 - MYO7B	138.599	5.84041	0.662117	114.085	1.45e-24	8.09e-23
ENSG00000170004.19 - CHD3	5787.41	0.114845	0.206302	12.7864	0.00512212	0.0135285
ENSG00000170006.13 - TMEM154	144.121	2.84971	0.813834	12.5677	0.00567121	0.0147783
ENSG00000170017.12 - ALCAM	1371.27	1.70127	0.495449	50.4817	6.31e-11	8.28e-10
ENSG00000170027.7 - YWHAG	9755.6	0.718301	0.25782	17.2562	0.000625958	0.0021888
ENSG00000170035.16 - UBE2E3	2503.49	0.0631507	0.171412	20.3022	0.000146942	0.00060665
ENSG00000170037.14 - CNTROB	961.085	-0.0368678	0.215796	1.00975	0.798894	0.84337
ENSG00000170043.12 - TRAPPC1	947.443	0.729271	0.255069	9.11849	0.0277562	0.0565931
ENSG00000170049.10 - KCNAB3	39.8164	0.382304	1.09507	0.142279	0.986321	0.988806
ENSG00000170085.18 - SIMC1	446.966	-0.339864	0.438387	2.96505	0.397044	0.491528
ENSG00000170088.14 - TMEM192	596.861	0.11423	0.242334	1.62417	0.653922	0.726065
ENSG00000170091.11 - NSG2	4.37114	0.924323	1.76638	0.884947	0.829059	0.868204
ENSG00000170092.15 - SPDYE5	28.5877	-0.351138	0.643203	1.38588	0.708848	0.772564
ENSG00000170100.14 - ZNF778	392.464	0.0344662	0.422131	2.15141	0.541582	0.625865
ENSG00000170113.16 - NIPA1	1029.09	0.295826	0.232557	55.9383	4.33e-12	6.61e-11
ENSG00000170122.6 - FOXD4	13.78	3.65683	1.29437	10.8121	0.0127866	0.0294968
ENSG00000170142.12 - UBE2E1	844.53	-0.469891	0.241558	5.84903	0.119191	0.188856
ENSG00000170144.22 - HNRNPA3	3649.43	-0.248257	0.217939	3.27036	0.351789	0.446804
ENSG00000170145.5 - SIK2	2036.83	-0.284186	0.279857	5.71935	0.126092	0.197664
ENSG00000170153.11 - RNF150	889.303	0.72395	0.353221	62.1471	2.04e-13	3.7e-12
ENSG00000170160.19 - CCDC144A	23.186	7.32458	1.63586	35.5215	9.45e-08	7.23e-07
ENSG00000170161.7 - FAM88B	55.5399	-0.258709	0.665563	16.1226	0.0010702	0.00349941
ENSG00000170162.14 - VGLL2	3.0085	-5.28404	4.08122	2.93947	0.401052	0.495374
ENSG00000170166.6 - HOXD4	59.22	0.0655141	0.610001	0.292307	0.961469	0.969506
ENSG00000170175.11 - CHRNB1	213.918	-0.379422	0.356453	8.73599	0.0330151	0.0652905
ENSG00000170178.7 - HOXD12	18.4393	2.23588	1.27565	16.6595	0.000830343	0.00280492
ENSG00000170185.11 - USP38	1191.74	0.781915	0.309003	7.57483	0.0556667	0.100818
ENSG00000170190.16 - SLC16A5	446.563	-1.03062	0.317119	10.8952	0.0123061	0.0285413
ENSG00000170191.5 - NANP	263.078	0.822895	0.365364	6.31423	0.097284	0.15961
ENSG00000170214.5 - ADRA1B	27.9259	3.30408	0.808674	50.5998	5.95e-11	7.83e-10
ENSG00000170222.12 - ADPRM	150.658	-0.121913	0.378017	1.78251	0.618748	0.695648
ENSG00000170234.13 - PWWP2A	689.122	0.0524104	0.220579	4.10898	0.249934	0.341016
ENSG00000170236.16 - USP50	27.8136	-3.65534	0.929612	17.0795	0.000680619	0.00235614
ENSG00000170242.19 - USP47	2258.82	0.419347	0.246335	3.09666	0.376962	0.472203
ENSG00000170248.15 - PDCD6IP	5772.69	-0.493274	0.212607	28.4489	2.92e-06	1.74e-05
ENSG00000170260.9 - ZNF212	414.181	-0.227579	0.370724	2.39873	0.493872	0.581957
ENSG00000170264.13 - FAM161A	193.249	-0.697943	0.268581	15.6706	0.00132468	0.00422078
ENSG00000170265.12 - ZNF282	1558.04	-0.313159	0.247751	2.10264	0.551379	0.634955
ENSG00000170266.16 - GLB1	2104.8	0.785513	0.260145	29.9757	1.4e-06	8.76e-06
ENSG00000170270.5 - GON7	29.5208	0.453122	0.715659	3.77157	0.287211	0.380337
ENSG00000170271.11 - FAXDC2	577.06	-1.5867	0.345695	40.4369	8.61e-09	8e-08
ENSG00000170275.15 - CRTAP	5251.64	-0.951066	0.383888	6.24783	0.100156	0.163504
ENSG00000170290.4 - SLN	6.61731	4.83106	2.10209	9.54743	0.0228321	0.0479992
ENSG00000170291.16 - ELP5	688.639	-0.315982	0.299551	2.10476	0.55095	0.634579
ENSG00000170293.9 - CMTM8	306.026	-3.2476	0.604361	24.6418	1.83e-05	9.29e-05
ENSG00000170296.10 - GABARAP	8.37085	0.243494	1.18341	0.454048	0.928865	0.943529
ENSG00000170310.15 - STX8	365.477	-0.166253	0.270623	1.25073	0.740865	0.798383
ENSG00000170312.17 - CDK1	525.756	-0.918216	0.392124	41.2064	5.91e-09	5.65e-08
ENSG00000170315.14 - UBB	1477.44	0.297097	0.243643	3.79564	0.284394	0.377382
ENSG00000170322.15 - NFRKB	1750.39	-0.527203	0.254298	10.9334	0.0120917	0.0281262
ENSG00000170323.9 - FABP4	43.3693	3.94063	1.92752	50.9429	5.03e-11	6.7e-10
ENSG00000170324.21 - FRMPD2	27.2189	-2.5531	1.20631	10.1684	0.0171872	0.0378786
ENSG00000170325.16 - PRDM10	741.796	-0.185981	0.284932	13.5732	0.00354756	0.00989095
ENSG00000170340.11 - B3GNT2	2155.26	0.587642	0.228061	79.6381	3.67e-17	1e-15
ENSG00000170345.10 - FOS	1444.02	0.522753	0.594997	1.44632	0.694714	0.760581
ENSG00000170348.9 - TMED10	6198.24	0.684252	0.205249	13.1987	0.00422597	0.0114744
ENSG00000170364.13 - SETMAR	325.294	0.0375318	0.279912	8.33982	0.0394867	0.075763
ENSG00000170365.10 - SMAD1	3028.09	-1.12769	0.214515	393.732	5.04e-85	8.57e-82
ENSG00000170373.9 - CST1	55.6133	-0.732471	0.756723	29.3247	1.91e-06	1.17e-05
ENSG00000170379.21 - TCAF2	73.584	0.861963	0.575707	5.37851	0.146088	0.222048
ENSG00000170381.15 - SEMA3E	9.40699	2.33503	1.27752	3.94549	0.267411	0.359671
ENSG00000170382.12 - LRRN2	124.308	1.19207	1.12243	8.83949	0.0315029	0.0627407
ENSG00000170385.10 - SLC30A1	4273.86	1.3973	0.424814	15.1638	0.00168192	0.00519266
ENSG00000170390.16 - DCLK2	1100.24	1.87377	0.354248	80.6219	2.26e-17	6.35e-16
ENSG00000170396.9 - ZNF804A	71.4216	3.7984	0.892562	61.0771	3.46e-13	6.12e-12
ENSG00000170412.18 - GPRC5C	1040.76	0.485397	0.32775	25.1693	1.42e-05	7.41e-05
ENSG00000170417.16 - TMEM182	65.7453	0.392947	0.604322	15.6281	0.00135146	0.00429365
ENSG00000170421.13 - KRT8	18338.3	3.48429	0.596221	67.3452	1.58e-14	3.21e-13
ENSG00000170425.4 - ADORA2B	195.981	-1.4748	0.433134	48.05	2.08e-10	2.53e-09
ENSG00000170426.2 - SDR9C7	12.6203	-6.15698	1.68826	25.9585	9.73e-06	5.25e-05
ENSG00000170430.10 - MGMT	482.989	-1.20952	0.382277	16.6109	0.00084964	0.00286281
ENSG00000170439.8 - METTL7B	5.6823	0.899673	1.63031	4.21537	0.239127	0.329183
ENSG00000170445.16 - HARS1	1446.48	0.682505	0.251721	7.71803	0.0522131	0.0956618
ENSG00000170448.12 - NFXL1	434.729	-0.221313	0.289685	5.7912	0.122223	0.192681
ENSG00000170456.16 - DENND5B	2735.07	1.32882	0.295847	42.5575	3.06e-09	3.06e-08
ENSG00000170458.15 - CD14	11.3259	-1.2923	1.36227	7.87359	0.0486978	0.0902202
ENSG00000170464.10 - DNAJC18	1179.28	-0.399371	0.298752	10.4189	0.0153211	0.0344592
ENSG00000170468.8 - RIOX1	176.018	0.607411	0.408128	2.64742	0.449236	0.540569
ENSG00000170469.11 - SPATA24	77.3901	-0.853463	0.448008	12.7268	0.00526634	0.0138624
ENSG00000170471.15 - RALGAPB	2726.87	0.391089	0.265947	9.5331	0.0229819	0.0482637
ENSG00000170473.17 - PYM1	437.833	-0.0377038	0.306681	0.793914	0.850922	0.885306
ENSG00000170482.17 - SLC23A1	23.0404	-0.739199	0.717494	5.58123	0.13386	0.207218
ENSG00000170485.17 - NPAS2	961.41	-0.788553	0.376697	81.6407	1.36e-17	3.9e-16
ENSG00000170500.13 - LONRF2	9.53299	0.668754	1.715	3.68994	0.29695	0.390428
ENSG00000170502.13 - NUDT9	571.805	1.52966	0.211927	80.6092	2.27e-17	6.38e-16
ENSG00000170509.12 - HSD17B13	10.4157	-0.356583	1.13655	1.90599	0.592146	0.671605
ENSG00000170515.14 - PA2G4	1448.07	0.105653	0.203767	1.29954	0.729243	0.788775
ENSG00000170522.10 - ELOVL6	906.763	0.741508	0.308077	28.2062	3.29e-06	1.94e-05
ENSG00000170525.21 - PFKFB3	3441.99	0.76962	0.235472	24.648	1.83e-05	9.27e-05
ENSG00000170537.13 - TMC7	475.753	-1.72623	0.735936	13.8145	0.0031688	0.00896596
ENSG00000170540.15 - ARL6IP1	3286.75	0.0847124	0.286287	0.391631	0.941966	0.954059
ENSG00000170542.6 - SERPINB9	2360.96	-0.179326	0.42306	13.6602	0.0034062	0.00955237
ENSG00000170545.17 - SMAGP	256.509	-3.27021	0.318442	144.358	4.34e-31	4.16e-29
ENSG00000170549.4 - IRX1	15.9418	-0.406722	1.36414	5.31369	0.150217	0.227013
ENSG00000170558.10 - CDH2	7383.72	2.99734	0.438947	77.1689	1.24e-16	3.2e-15
ENSG00000170561.13 - IRX2	92.4968	0.973215	0.651834	6.98256	0.0724557	0.12544
ENSG00000170571.12 - EMB	568.055	0.062867	0.438184	10.6455	0.0138057	0.0315224
ENSG00000170577.8 - SIX2	8.04906	2.54343	1.94658	2.41924	0.490062	0.578406
ENSG00000170579.17 - DLGAP1	271.146	-5.11006	0.979043	26.3831	7.93e-06	4.35e-05
ENSG00000170581.15 - STAT2	1872.28	0.474157	0.2865	10.3314	0.0159494	0.0356449
ENSG00000170584.11 - NUDCD2	519.055	-0.147387	0.282905	2.53462	0.469067	0.558928
ENSG00000170604.5 - IRF2BP1	907.35	0.471462	0.233239	7.02184	0.0712049	0.123613
ENSG00000170606.16 - HSPA4	4338.27	0.526722	0.220183	5.96607	0.113273	0.1812
ENSG00000170608.3 - FOXA3	12.556	-1.80539	1.34567	11.9121	0.00769035	0.0191231
ENSG00000170619.10 - COMMD5	392.548	0.410943	0.274554	3.21351	0.359863	0.455326
ENSG00000170624.14 - SGCD	109.249	3.03472	2.46738	4.5317	0.20948	0.296379
ENSG00000170631.15 - ZNF16	282.293	-0.400388	0.350322	3.37799	0.336935	0.431869
ENSG00000170632.14 - ARMC10	370.456	-0.673663	0.373383	4.29299	0.231515	0.320473
ENSG00000170633.17 - RNF34	502.7	0.413345	0.237061	7.21	0.0654971	0.115441
ENSG00000170634.13 - ACYP2	109.179	0.310833	0.379736	2.50064	0.475176	0.56478
ENSG00000170638.10 - TRABD	1062.57	0.169468	0.2876	0.431128	0.93374	0.947575
ENSG00000170653.19 - ATF7	1416.5	-0.718415	0.228981	32.6201	3.87e-07	2.67e-06
ENSG00000170667.15 - RASA4B	151.043	-1.43427	0.475594	11.7246	0.00838858	0.0206045
ENSG00000170677.6 - SOCS6	1249.53	0.020347	0.315885	4.73942	0.191903	0.276216
ENSG00000170681.7 - CAVIN4	162.968	-0.0371814	0.519359	20.0324	0.000167139	0.000680978
ENSG00000170684.10 - ZNF296	16.0636	-0.0685893	0.867004	2.69615	0.440882	0.532471
ENSG00000170689.10 - HOXB9	2260.18	-0.0386412	1.54786	0.782489	0.853651	0.886952
ENSG00000170703.16 - TTLL6	4.03392	-3.05862	1.8221	3.21762	0.359274	0.454789
ENSG00000170734.12 - POLH	580.913	1.33335	0.38316	16.7561	0.000793235	0.00269619
ENSG00000170743.17 - SYT9	19.1839	-0.35141	0.981626	4.01066	0.260315	0.352102
ENSG00000170745.12 - KCNS3	73.3581	0.862464	0.731627	5.0896	0.165352	0.245559
ENSG00000170759.11 - KIF5B	14564	0.501056	0.332977	8.86546	0.0311341	0.0621719
ENSG00000170775.3 - GPR37	1040.63	2.2457	0.302783	107.849	3.19e-23	1.58e-21
ENSG00000170776.22 - AKAP13	7719.39	-0.528033	0.231029	55.1468	6.39e-12	9.52e-11
ENSG00000170779.11 - CDCA4	458.152	-0.126939	0.220886	6.80184	0.0784892	0.134056
ENSG00000170791.18 - CHCHD7	573.86	0.078128	0.339515	0.362881	0.947799	0.95841
ENSG00000170801.10 - HTRA3	3435.86	0.924647	0.382482	59.002	9.6e-13	1.6e-11
ENSG00000170802.17 - FOXN2	530.688	-0.715521	0.22844	28.3054	3.13e-06	1.86e-05
ENSG00000170820.12 - FSHR	13.6217	1.55082	1.65649	8.63842	0.0345054	0.0677212
ENSG00000170832.13 - USP32	1701.44	0.195818	0.23177	12.824	0.00503303	0.0133365
ENSG00000170835.17 - CEL	59.8218	0.369742	0.55188	0.941223	0.81547	0.856711
ENSG00000170836.13 - PPM1D	1172.9	0.680319	0.225888	19.8379	0.000183393	0.000738985
ENSG00000170837.3 - GPR27	39.2961	0.6095	1.02895	9.90654	0.0193775	0.0418169
ENSG00000170846.17 - ENSG00000170846	219.626	0.684422	0.27665	15.6485	0.00133851	0.00425903
ENSG00000170852.12 - KBTBD2	3627.61	-0.871123	0.220011	22.7361	4.58e-05	0.000213548
ENSG00000170854.18 - RIOX2	304.584	0.14667	0.294133	17.2466	0.000628806	0.00219712
ENSG00000170855.4 - TRIAP1	547.621	0.462336	0.430597	6.62557	0.0848397	0.142892
ENSG00000170860.4 - LSM3	515.283	0.106475	0.276532	0.354366	0.949499	0.959739
ENSG00000170871.12 - KIAA0232	1798.76	-0.245294	0.224264	35.0741	1.18e-07	8.86e-07
ENSG00000170873.19 - MTSS1	2870.27	-4.33472	0.639359	51.4035	4.01e-11	5.41e-10
ENSG00000170876.8 - TMEM43	1868.27	1.24376	0.226934	36.5978	5.6e-08	4.46e-07
ENSG00000170881.5 - RNF139	1149.06	-0.0562524	0.244726	2.73728	0.433929	0.52618
ENSG00000170889.14 - RPS9	1961.87	-0.394324	0.345691	6.07159	0.108179	0.174484
ENSG00000170891.11 - CYTL1	220.946	2.60688	0.517519	114.225	1.35e-24	7.57e-23
ENSG00000170892.13 - TSEN34	406.965	0.557531	0.274394	6.58392	0.0864111	0.145016
ENSG00000170893.4 - TRH	108.219	-1.37037	1.09282	3.43826	0.328859	0.423346
ENSG00000170899.11 - GSTA4	558.813	-0.0971378	0.247566	62.9861	1.35e-13	2.49e-12
ENSG00000170903.12 - MSANTD4	557.329	1.46812	0.305414	25.3538	1.3e-05	6.84e-05
ENSG00000170906.16 - NDUFA3	409.123	0.0805504	0.225182	2.22348	0.527338	0.612817
ENSG00000170909.14 - OSCAR	4.89381	-3.69007	2.74046	9.04205	0.028737	0.0581803
ENSG00000170915.9 - PAQR8	567.194	0.23307	0.513698	2.89481	0.408129	0.502026
ENSG00000170917.14 - NUDT6	35.5527	-1.29726	0.56284	12.1994	0.0067304	0.0170558
ENSG00000170919.16 - TPT1-AS1	738.122	-1.39295	0.355219	21.1712	9.7e-05	0.000418547
ENSG00000170921.16 - TANC2	4033.46	-0.536431	0.366655	2.36519	0.500147	0.588036
ENSG00000170946.15 - DNAJC24	366.651	0.280895	0.285157	1.69606	0.637811	0.712034
ENSG00000170949.18 - ZNF160	1997.82	-1.30414	0.240582	73.78	6.62e-16	1.57e-14
ENSG00000170954.12 - ZNF415	165.858	-0.7621	0.404349	7.80629	0.0501894	0.0925617
ENSG00000170955.10 - CAVIN3	700.514	3.30415	0.403548	66.8406	2.03e-14	4.06e-13
ENSG00000170959.15 - DCDC1	28.2949	5.63455	1.19296	31.8376	5.66e-07	3.79e-06
ENSG00000170961.7 - HAS2	497.172	0.39841	0.778148	23.4815	3.2e-05	0.000153918
ENSG00000170962.13 - PDGFD	607.667	0.0304091	0.404188	38.4363	2.28e-08	1.98e-07
ENSG00000170989.10 - S1PR1	6444.55	-3.78259	0.432536	107.529	3.73e-23	1.84e-21
ENSG00000171016.13 - PYGO1	405.965	1.12798	0.427343	65.0087	4.99e-14	9.57e-13
ENSG00000171033.13 - PKIA	357.45	-0.446984	0.564112	11.4231	0.00964463	0.02319
ENSG00000171044.11 - XKR6	141.421	-0.845079	0.536544	3.86129	0.276837	0.369185
ENSG00000171045.16 - TSNARE1	218.761	-0.898947	0.397605	5.4068	0.14432	0.219933
ENSG00000171055.15 - FEZ2	1475.8	-0.585195	0.252973	10.3178	0.0160492	0.0358038
ENSG00000171056.8 - SOX7	3003.84	-6.2088	0.481254	116.464	4.45e-25	2.56e-23
ENSG00000171067.11 - C11orf24	726.567	2.52252	0.404115	51.8705	3.19e-11	4.37e-10
ENSG00000171097.14 - KYAT1	5.52809	-1.14417	1.3629	4.23238	0.23744	0.327174
ENSG00000171102.16 - OBP2B	6.8014	-0.419734	2.48444	13.4483	0.00376085	0.0103804
ENSG00000171103.11 - TRMT61B	173.716	0.37094	0.327558	3.87046	0.275796	0.368202
ENSG00000171105.14 - INSR	3015.69	-0.981874	0.445613	50.7777	5.46e-11	7.24e-10
ENSG00000171109.19 - MFN1	1094.66	0.679247	0.272388	6.96534	0.0730107	0.126174
ENSG00000171115.4 - GIMAP8	3148.17	-10.5699	0.822462	174.564	1.32e-37	1.94e-35
ENSG00000171119.3 - NRTN	29.6014	-1.29478	1.03624	10.2883	0.0162678	0.0361966
ENSG00000171121.17 - KCNMB3	61.3547	-0.3738	0.525959	12.0276	0.00728923	0.0182739
ENSG00000171124.14 - FUT3	21.6201	-4.6846	1.86737	21.3193	9.04e-05	0.000392637
ENSG00000171130.19 - ATP6V0E2	223.204	0.523275	0.632512	15.374	0.00152339	0.0047662
ENSG00000171132.14 - PRKCE	958.752	-0.227012	0.391743	13.1952	0.00423289	0.0114888
ENSG00000171135.15 - JAGN1	609.781	-0.213017	0.269787	2.07509	0.556969	0.640289
ENSG00000171148.14 - TADA3	1751.39	0.655053	0.215128	13.7987	0.00319231	0.00901883
ENSG00000171150.9 - SOCS5	829.713	1.16718	0.29135	15.8354	0.00122556	0.00394531
ENSG00000171159.5 - BBLN	714.078	0.377548	0.293289	9.20334	0.026706	0.0548405
ENSG00000171160.18 - MORN4	188.102	0.156148	0.272213	5.57216	0.134386	0.207894
ENSG00000171161.13 - ZNF672	927.954	-0.336722	0.292961	3.68077	0.298063	0.391464
ENSG00000171163.16 - ZNF692	538.197	-0.894657	0.393244	6.37814	0.0945944	0.155895
ENSG00000171169.9 - NAIF1	200.12	-0.0338372	0.339546	10.9978	0.0117376	0.0274221
ENSG00000171174.15 - RBKS	183.448	-3.3899	0.776736	18.9029	0.000286339	0.00110317
ENSG00000171189.18 - GRIK1	12.6303	0.209945	1.27809	2.96048	0.397759	0.492282
ENSG00000171202.7 - TMEM126A	234.025	-0.11238	0.30831	1.01562	0.797473	0.84225
ENSG00000171204.13 - TMEM126B	439.904	-0.00429232	0.326949	0.943301	0.814968	0.856595
ENSG00000171206.15 - TRIM8	7908.91	-0.641677	0.339393	4.17757	0.242917	0.333418
ENSG00000171208.10 - NETO2	1879.36	-0.0584991	0.424267	21.0598	0.000102307	0.000439631
ENSG00000171217.5 - CLDN20	6.25019	-0.344743	1.68187	0.638713	0.887515	0.912855
ENSG00000171219.9 - CDC42BPG	270.717	-0.460793	0.276346	18.8002	0.000300672	0.00115245
ENSG00000171222.11 - SCAND1	1368.91	-0.0123951	0.180406	1.06485	0.785564	0.832872
ENSG00000171223.6 - JUNB	6019.23	-0.153168	0.322162	17.7962	0.000484544	0.00175606
ENSG00000171224.9 - FAM241B	36.8074	-0.030576	0.804619	0.38522	0.943278	0.954837
ENSG00000171227.7 - TMEM37	375.006	-3.66929	0.344617	134.543	5.67e-29	4.71e-27
ENSG00000171236.10 - LRG1	56.1162	-6.06056	1.00301	46.8125	3.81e-10	4.4e-09
ENSG00000171241.9 - SHCBP1	214.214	0.491169	0.476469	38.6301	2.08e-08	1.81e-07
ENSG00000171246.7 - NPTX1	17.7532	3.15657	0.883067	21.7371	7.4e-05	0.000329081
ENSG00000171262.11 - FAM98B	966.766	0.0489729	0.300766	1.30959	0.726857	0.78735
ENSG00000171291.9 - ZNF439	192.093	0.570516	0.418018	3.67917	0.298257	0.391636
ENSG00000171295.13 - ZNF440	358.602	-0.107214	0.271668	2.82168	0.419943	0.512957
ENSG00000171298.13 - GAA	2313.48	-0.110075	0.216505	0.483492	0.922503	0.938812
ENSG00000171302.17 - CANT1	2466.5	0.529007	0.247441	5.52405	0.137207	0.211471
ENSG00000171303.8 - KCNK3	309.101	-2.21283	2.31594	5.09058	0.165283	0.245504
ENSG00000171307.19 - ZDHHC16	603.549	1.30879	0.287347	38.9715	1.76e-08	1.55e-07
ENSG00000171310.11 - CHST11	817.73	0.0548725	0.404717	14.76	0.0020337	0.00612994
ENSG00000171311.13 - EXOSC1	452.672	0.116122	0.279662	0.654039	0.883957	0.910397
ENSG00000171314.9 - PGAM1	5052.31	0.380109	0.257449	14.886	0.00191671	0.00582521
ENSG00000171316.14 - CHD7	7579.54	-1.05717	0.282399	44.3025	1.3e-09	1.39e-08
ENSG00000171320.15 - ESCO2	89.1747	0.264712	0.55007	33.2629	2.83e-07	2e-06
ENSG00000171345.13 - KRT19	876.371	1.30093	0.86822	15.2681	0.0016013	0.00498493
ENSG00000171368.12 - TPPP	26.7849	0.953799	1.37927	2.6435	0.449914	0.541315
ENSG00000171385.11 - KCND3	11.9777	1.77146	1.2824	4.59	0.204402	0.290579
ENSG00000171408.14 - PDE7B	137.341	1.80553	0.98518	4.61118	0.202585	0.288458
ENSG00000171421.13 - MRPL36	209.327	0.713901	0.317176	5.86057	0.118595	0.188151
ENSG00000171425.10 - ZNF581	693.438	-0.831898	0.496339	5.6179	0.131754	0.204416
ENSG00000171428.15 - NAT1	66.3461	-0.444903	0.435708	6.13979	0.105004	0.170067
ENSG00000171443.7 - ZNF524	157.164	-0.177711	0.388838	5.64712	0.130099	0.202537
ENSG00000171444.19 - MCC	1700.05	-0.0613705	0.252026	5.7279	0.125626	0.197098
ENSG00000171448.9 - ZBTB26	501.997	-0.462603	0.303241	7.25064	0.064324	0.113727
ENSG00000171450.6 - CDK5R2	11.3358	1.92052	1.18463	3.12401	0.372897	0.468332
ENSG00000171451.15 - DSEL	27.8637	1.51004	0.661749	7.19209	0.0660207	0.116222
ENSG00000171453.20 - POLR1C	333.148	-0.136196	0.366701	2.29053	0.514338	0.60081
ENSG00000171456.21 - ASXL1	5849.84	-0.628615	0.212019	33.0765	3.1e-07	2.17e-06
ENSG00000171462.15 - DLK2	50.4863	-0.0268444	0.596108	24.1236	2.35e-05	0.000116339
ENSG00000171466.10 - ZNF562	174.988	-0.31599	0.321989	4.75964	0.190268	0.274536
ENSG00000171467.16 - ZNF318	1869.41	-0.237637	0.241083	3.87538	0.275239	0.367748
ENSG00000171469.11 - ZNF561	1667.62	-0.350879	0.365453	13.609	0.00348868	0.0097515
ENSG00000171475.14 - WIPF2	2139.41	-0.225507	0.238226	28.4087	2.98e-06	1.77e-05
ENSG00000171476.22 - HOPX	423.88	-2.23293	0.826868	24.1304	2.35e-05	0.00011602
ENSG00000171488.15 - LRRC8C	2002.69	-1.66671	0.202949	146.904	1.23e-31	1.22e-29
ENSG00000171490.13 - RSL1D1	3342.85	-0.62458	0.288657	7.90422	0.0480333	0.0891675
ENSG00000171492.14 - LRRC8D	610.095	0.188756	0.249986	12.817	0.00504956	0.0133652
ENSG00000171496.5 - OR1L8	5.65312	-0.939911	1.84045	2.75046	0.43172	0.523998
ENSG00000171497.5 - PPID	533.31	0.403164	0.290229	2.50042	0.475214	0.56478
ENSG00000171502.15 - COL24A1	76.5066	3.46804	1.49763	7.91517	0.0477977	0.0888079
ENSG00000171503.13 - ETFDH	424.885	-0.594976	0.279608	7.78422	0.0506882	0.0932977
ENSG00000171522.6 - PTGER4	456.394	0.826767	0.774851	1.57229	0.665689	0.736167
ENSG00000171530.15 - TBCA	1138.16	-0.142083	0.191074	2.10622	0.550656	0.634279
ENSG00000171533.12 - MAP6	13.2954	2.32899	1.03992	5.00531	0.171409	0.252807
ENSG00000171552.14 - BCL2L1	948.809	0.772249	0.37788	5.84243	0.119533	0.189255
ENSG00000171566.12 - PLRG1	1402.41	-0.119569	0.190318	0.576573	0.901774	0.923203
ENSG00000171574.19 - ZNF584	135.327	0.588776	0.471512	1.68263	0.640802	0.714521
ENSG00000171587.15 - DSCAM	29.034	-7.00374	1.67687	26.4641	7.62e-06	4.2e-05
ENSG00000171596.7 - NMUR1	13.4412	-4.93143	1.4434	19.0951	0.000261291	0.00101524
ENSG00000171603.18 - CLSTN1	6431.73	0.676004	0.228988	8.69608	0.0336168	0.0663011
ENSG00000171604.12 - CXXC5	2617.22	0.969769	0.334565	34.3386	1.68e-07	1.23e-06
ENSG00000171606.18 - ZNF274	1243.32	-0.275687	0.37615	36.7157	5.28e-08	4.24e-07
ENSG00000171608.18 - PIK3CD	366.535	0.198104	0.404544	3.93911	0.268114	0.360487
ENSG00000171612.7 - SLC25A33	364.067	0.753789	0.372857	5.49949	0.138669	0.213163
ENSG00000171617.15 - ENC1	8312.7	1.48725	0.354473	41.9579	4.1e-09	4.04e-08
ENSG00000171621.14 - SPSB1	1383.65	3.21897	0.318331	164.481	1.98e-35	2.51e-33
ENSG00000171631.16 - P2RY6	15.6852	-2.55168	1.28672	8.57863	0.0354509	0.0692551
ENSG00000171634.19 - BPTF	5067.21	-0.0803596	0.197551	2.03273	0.56564	0.648383
ENSG00000171649.12 - ZIK1	367.309	-0.145436	0.377579	2.52926	0.470026	0.559929
ENSG00000171680.23 - PLEKHG5	2572.92	-0.704761	0.327383	26.0541	9.29e-06	5.03e-05
ENSG00000171681.13 - ATF7IP	6322.2	-0.330611	0.207459	12.9079	0.00484	0.0128816
ENSG00000171695.11 - LKAAEAR1	9.31494	0.184611	1.03915	1.20557	0.751668	0.807095
ENSG00000171700.14 - RGS19	468.849	-0.267806	0.398929	9.49227	0.0234137	0.0490329
ENSG00000171703.17 - TCEA2	1205.64	-0.437226	0.213568	7.05634	0.0701237	0.122031
ENSG00000171714.13 - ANO5	62.9694	1.44146	0.855497	5.4128	0.143948	0.219473
ENSG00000171720.10 - HDAC3	1263.21	-0.139112	0.198812	0.634562	0.888477	0.913391
ENSG00000171722.13 - SPATA46	9.34209	-1.7682	1.22802	8.289	0.0404017	0.0772384
ENSG00000171723.16 - GPHN	541.59	-1.13233	0.290573	17.0625	0.000686124	0.0023729
ENSG00000171724.3 - VAT1L	434.823	5.16731	0.997515	43.0798	2.37e-09	2.41e-08
ENSG00000171729.14 - TMEM51	549.069	-0.480082	0.263187	34.9377	1.26e-07	9.42e-07
ENSG00000171735.20 - CAMTA1	1067.81	0.139945	0.241305	38.5648	2.15e-08	1.87e-07
ENSG00000171747.9 - LGALS4	6.76197	-1.95597	1.33474	4.84699	0.18335	0.266737
ENSG00000171757.17 - LRRC34	26.2008	-0.686376	0.741733	3.05757	0.382834	0.477891
ENSG00000171763.20 - SPATA5L1	511.718	0.125884	0.274766	10.9364	0.012075	0.0280945
ENSG00000171766.17 - GATM	111.292	2.59479	0.755246	15.3564	0.00153608	0.00479947
ENSG00000171777.16 - RASGRP4	128.305	-4.48762	0.615815	77.2335	1.2e-16	3.12e-15
ENSG00000171786.6 - NHLH1	25.3218	0.504703	0.847994	8.93973	0.030103	0.0605005
ENSG00000171790.16 - SLFNL1	30.6863	1.16396	0.781484	2.19859	0.532227	0.617463
ENSG00000171791.14 - BCL2	845.603	-0.709354	0.375177	46.8069	3.82e-10	4.41e-09
ENSG00000171792.11 - RHNO1	411.351	-0.454389	0.298724	29.8429	1.49e-06	9.31e-06
ENSG00000171793.17 - CTPS1	1148.91	1.41421	0.421995	14.0552	0.00283096	0.00813189
ENSG00000171798.19 - KNDC1	197.624	-0.0782469	0.58214	7.93152	0.0474484	0.0882115
ENSG00000171806.12 - METTL18	117.981	-0.529759	0.370129	5.42065	0.143462	0.218889
ENSG00000171811.14 - CFAP46	36.9985	0.292904	0.603566	13.7039	0.00333717	0.00937708
ENSG00000171812.13 - COL8A2	15.6271	1.5043	0.964635	11.301	0.0102047	0.0243458
ENSG00000171813.14 - PWWP2B	762.301	-0.674111	0.410135	8.01067	0.0457918	0.0858736
ENSG00000171817.17 - ZNF540	9.01279	-1.43136	1.49161	3.29319	0.348592	0.443497
ENSG00000171823.7 - FBXL14	480.906	0.345163	0.23719	6.91949	0.0745087	0.128253
ENSG00000171824.14 - EXOSC10	1788.33	-0.163619	0.197149	9.69675	0.0213278	0.0453401
ENSG00000171827.11 - ZNF570	331.045	0.258894	0.306846	2.48832	0.477405	0.566841
ENSG00000171840.13 - NINJ2	26.6804	-2.43033	0.938621	17.0753	0.000681997	0.00236004
ENSG00000171843.17 - MLLT3	705.937	-1.30238	0.418769	16.2556	0.00100505	0.00330952
ENSG00000171847.11 - FAM90A1	6.52071	-2.95637	1.80249	4.87987	0.180808	0.263777
ENSG00000171848.16 - RRM2	728.825	0.785494	0.37813	84.0342	4.18e-18	1.25e-16
ENSG00000171853.16 - TRAPPC12	1098.2	0.0665809	0.220274	10.3637	0.0157148	0.0352115
ENSG00000171858.18 - RPS21	2201.7	-0.296166	0.36663	1.31289	0.726075	0.786754
ENSG00000171860.5 - C3AR1	40.4086	0.374851	0.827894	4.57318	0.205855	0.292112
ENSG00000171861.11 - MRM3	391.575	-0.761477	0.299563	28.8669	2.39e-06	1.44e-05
ENSG00000171862.13 - PTEN	2749.24	-0.15496	0.264242	6.93937	0.0738556	0.127364
ENSG00000171863.15 - RPS7	7688.91	-0.596221	0.273407	6.14008	0.104991	0.17006
ENSG00000171864.5 - PRND	3507.53	-7.55789	2.22212	35.8256	8.15e-08	6.31e-07
ENSG00000171865.10 - RNASEH1	1134.39	0.871429	0.249834	12.1074	0.0070243	0.017688
ENSG00000171867.18 - PRNP	2218.07	1.16801	0.268833	50.3456	6.74e-11	8.8e-10
ENSG00000171873.8 - ADRA1D	21.7214	-3.44904	1.53173	13.4823	0.00370161	0.0102426
ENSG00000171877.21 - FRMD5	77.9433	4.17913	0.54847	58.0265	1.55e-12	2.52e-11
ENSG00000171885.18 - AQP4	7.29981	0.385918	1.29307	14.6933	0.00209841	0.0062996
ENSG00000171889.7 - MIR31HG	5.533	5.89731	2.50899	9.45335	0.0238329	0.0497936
ENSG00000171914.17 - TLN2	1362.05	1.61959	0.365704	43.8686	1.61e-09	1.69e-08
ENSG00000171928.14 - TVP23B	787.193	0.736779	0.405719	5.42778	0.143023	0.218418
ENSG00000171940.14 - ZNF217	2231.37	0.400664	0.367417	3.25171	0.35442	0.449535
ENSG00000171943.12 - SRGAP2C	1044.33	-0.771222	0.2562	13.8917	0.00305629	0.00868575
ENSG00000171951.5 - SCG2	206.062	6.11452	0.88402	50.147	7.43e-11	9.66e-10
ENSG00000171953.16 - ATPAF2	309.74	-0.135544	0.291666	0.932225	0.817645	0.85827
ENSG00000171960.12 - PPIH	289.746	-0.30176	0.292833	4.28698	0.232097	0.321136
ENSG00000171962.18 - DRC3	102.6	-0.391131	0.487166	2.2138	0.529234	0.61464
ENSG00000171984.15 - SHLD1	75.6366	-0.63761	0.392217	7.19727	0.0658689	0.116009
ENSG00000171988.20 - JMJD1C	7813.84	-0.273019	0.308944	41.2894	5.68e-09	5.44e-08
ENSG00000171989.6 - LDHAL6B	4.65433	-3.78759	2.1256	9.77476	0.0205811	0.0439928
ENSG00000171992.13 - SYNPO	12171.1	4.76984	0.306473	376.181	3.19e-81	3.32e-78
ENSG00000172006.12 - ZNF554	140.962	-5.63e-05	0.574802	4.07346	0.25364	0.344667
ENSG00000172007.7 - RAB33B	1007.13	0.137965	0.347686	22.6057	4.88e-05	0.000225647
ENSG00000172009.15 - THOP1	1010.59	0.3538	0.232222	21.0443	0.00010307	0.000442279
ENSG00000172020.13 - GAP43	194.897	0.174364	0.371873	12.4782	0.00591225	0.0153147
ENSG00000172031.7 - EPHX4	189.537	-0.565495	0.724509	32.481	4.14e-07	2.83e-06
ENSG00000172037.14 - LAMB2	10105.6	1.45308	0.371929	15.0135	0.00180518	0.00552668
ENSG00000172046.21 - USP19	1966.15	-0.154205	0.23855	6.58443	0.0863916	0.14501
ENSG00000172053.18 - QARS1	4641.9	-0.445558	0.304318	3.00218	0.391289	0.485883
ENSG00000172057.10 - ORMDL3	1176.49	0.874126	0.354182	16.1539	0.00105449	0.00345467
ENSG00000172059.11 - KLF11	1612.48	-1.23518	0.228776	45.6725	6.66e-10	7.36e-09
ENSG00000172061.9 - LRRC15	24.802	8.37435	1.83942	34.5633	1.51e-07	1.11e-06
ENSG00000172062.17 - SMN1	119.686	-0.351484	0.463783	0.846105	0.83841	0.87573
ENSG00000172071.15 - EIF2AK3	1643.83	0.70044	0.303972	64.1288	7.7e-14	1.45e-12
ENSG00000172081.14 - MOB3A	1691.32	-0.246027	0.209295	26.2806	8.33e-06	4.55e-05
ENSG00000172086.9 - KRCC1	385.484	0.572507	0.350934	12.0233	0.0073037	0.0183053
ENSG00000172113.10 - NME6	578.135	-0.0422875	0.217655	3.00329	0.391119	0.485736
ENSG00000172115.9 - CYCS	1629.56	1.17276	0.284867	16.6776	0.000823264	0.00278548
ENSG00000172123.13 - SLFN12	483.767	1.89669	0.323861	42.7126	2.83e-09	2.85e-08
ENSG00000172159.16 - FRMD3	77.083	0.690196	0.416871	27.0366	5.78e-06	3.23e-05
ENSG00000172164.15 - SNTB1	163.453	-0.404005	0.788133	24.7693	1.73e-05	8.79e-05
ENSG00000172167.8 - MTBP	210.455	-1.09364	0.405304	7.24256	0.0645556	0.114054
ENSG00000172171.11 - TEFM	78.1012	-0.18115	0.444482	0.285028	0.962819	0.970397
ENSG00000172172.8 - MRPL13	406.082	0.30772	0.254221	1.62064	0.654718	0.72683
ENSG00000172175.16 - MALT1	979.731	0.349202	0.388198	13.7312	0.00329482	0.0092748
ENSG00000172183.16 - ISG20	184.126	-1.73221	0.424559	159.066	2.92e-34	3.47e-32
ENSG00000172197.11 - MBOAT1	97.8524	-1.23422	0.658267	22.7807	4.49e-05	0.000209388
ENSG00000172201.12 - ID4	1940.51	2.47315	0.686308	16.2663	0.000999965	0.00329509
ENSG00000172216.6 - CEBPB	720.023	0.865171	0.500127	7.35721	0.0613432	0.109315
ENSG00000172232.10 - AZU1	12.5988	-0.0163859	0.977399	4.90911	0.178575	0.261192
ENSG00000172239.14 - PAIP1	2375.06	0.278487	0.217473	3.23254	0.357143	0.452467
ENSG00000172244.9 - C5orf34	34.8245	-0.831125	0.661287	2.73593	0.434155	0.526386
ENSG00000172247.4 - C1QTNF4	100.19	-3.28229	0.812856	23.98	2.52e-05	0.000123995
ENSG00000172250.18 - SERHL	10.0202	-3.5426	1.36982	8.07079	0.0445712	0.0839307
ENSG00000172260.15 - NEGR1	118.518	4.33661	1.1662	23.7154	2.86e-05	0.000138986
ENSG00000172262.12 - ZNF131	1141.45	0.05136	0.183168	3.20157	0.361579	0.456972
ENSG00000172264.19 - MACROD2	75.4461	-0.808125	0.541191	3.77426	0.286894	0.380053
ENSG00000172269.20 - DPAGT1	757.998	0.296188	0.258414	4.35106	0.225967	0.31468
ENSG00000172270.22 - BSG	10693.6	0.293915	0.171901	7.10883	0.0685086	0.119688
ENSG00000172273.13 - HINFP	791.661	-0.140821	0.222967	9.37252	0.0247269	0.0513517
ENSG00000172292.15 - CERS6	1261.94	-0.483774	0.290391	5.08239	0.165862	0.246141
ENSG00000172296.13 - SPTLC3	8.32276	0.481042	1.23831	4.62434	0.201464	0.28715
ENSG00000172301.11 - COPRS	298.701	0.345621	0.297288	2.77487	0.427653	0.520291
ENSG00000172315.6 - TP53RK	625.158	0.925998	0.260232	12.7181	0.00528759	0.0139086
ENSG00000172318.6 - B3GALT1	93.3148	-0.985391	0.539741	50.1929	7.27e-11	9.46e-10
ENSG00000172331.12 - BPGM	829.509	2.08064	0.337141	48.9119	1.36e-10	1.71e-09
ENSG00000172336.5 - POP7	290.538	1.47158	0.342493	19.0992	0.000260786	0.00101371
ENSG00000172339.10 - ALG14	110.372	0.747289	0.433441	8.61778	0.034829	0.0682167
ENSG00000172340.15 - SUCLG2	883.331	-1.0795	0.274956	20.5046	0.000133403	0.000558121
ENSG00000172345.14 - STARD5	19.9187	-1.39451	0.762111	8.12409	0.0435156	0.0822578
ENSG00000172346.15 - CSDC2	40.7788	4.40099	1.1374	33.1863	2.94e-07	2.07e-06
ENSG00000172348.16 - RCAN2	310.434	1.86995	0.660523	12.4132	0.00609384	0.0157056
ENSG00000172349.18 - IL16	412.271	-6.58824	0.575079	240.442	7.64e-52	2.27e-49
ENSG00000172350.10 - ABCG4	22.0135	1.02768	0.856108	4.77537	0.189004	0.273071
ENSG00000172354.10 - GNB2	6779.93	0.0489178	0.25227	7.42794	0.0594392	0.106491
ENSG00000172361.6 - CFAP53	23.8808	0.100035	0.864383	3.02805	0.38732	0.482203
ENSG00000172366.20 - MCRIP2	211.933	0.169868	0.601018	1.44454	0.695129	0.760938
ENSG00000172375.14 - C2CD2L	334.717	0.995524	0.340945	12.1882	0.00676552	0.0171333
ENSG00000172379.22 - ARNT2	263.517	0.887745	0.906101	10.2285	0.0167205	0.0369968
ENSG00000172380.6 - GNG12	3637.49	1.05859	0.298806	35.5811	9.18e-08	7.06e-07
ENSG00000172382.10 - PRSS27	46.9241	-0.950274	0.536977	9.65031	0.0217849	0.0461178
ENSG00000172399.6 - MYOZ2	67.1629	4.75175	1.2517	15.9824	0.00114346	0.0037091
ENSG00000172403.11 - SYNPO2	321.031	5.53238	0.712107	97.3767	5.69e-21	2.26e-19
ENSG00000172409.7 - CLP1	452.201	0.346251	0.308809	13.6301	0.00345444	0.00967053
ENSG00000172426.16 - RSPH9	44.0021	-1.11201	0.626407	5.84446	0.119428	0.189152
ENSG00000172428.11 - COPS9	437.558	0.78771	0.331011	5.82107	0.120648	0.190729
ENSG00000172432.19 - GTPBP2	2080.91	-0.366903	0.208803	11.1248	0.0110696	0.0260699
ENSG00000172456.18 - FGGY	101.778	-0.948318	0.368075	22.2626	5.75e-05	0.000262814
ENSG00000172458.5 - IL17D	94.7254	-0.02063	0.566464	12.9548	0.0047353	0.0126396
ENSG00000172461.11 - FUT9	20.6233	-1.27019	1.75358	11.4961	0.00932451	0.0225159
ENSG00000172466.16 - ZNF24	4342.7	-0.163956	0.222964	31.6362	6.24e-07	4.15e-06
ENSG00000172469.17 - MANEA	506.648	0.103205	0.255882	4.35387	0.225701	0.314357
ENSG00000172493.23 - AFF1	4054.7	-1.34677	0.230305	37.9488	2.9e-08	2.45e-07
ENSG00000172500.13 - FIBP	1024.86	0.521857	0.249583	11.6655	0.00862149	0.0210796
ENSG00000172508.11 - CARNS1	16.3869	-0.550258	0.761258	7.63469	0.0541967	0.0985768
ENSG00000172530.22 - BANP	777.909	-0.0806028	0.224794	43.8993	1.59e-09	1.66e-08
ENSG00000172531.16 - PPP1CA	3205.65	-0.0138261	0.21692	1.9135	0.590552	0.670322
ENSG00000172543.9 - CTSW	8.29397	0.640406	1.20995	6.68724	0.0825636	0.139675
ENSG00000172548.15 - NIPAL4	247.736	7.54897	1.05735	54.0822	1.08e-11	1.55e-10
ENSG00000172572.7 - PDE3A	1095.42	4.46728	0.308154	185.557	5.56e-40	9.29e-38
ENSG00000172575.14 - RASGRP1	46.7151	0.0716422	0.615163	8.17279	0.0425724	0.0807852
ENSG00000172578.12 - KLHL6	1079.07	-3.41333	0.337936	100.264	1.36e-21	5.69e-20
ENSG00000172586.8 - CHCHD1	366.444	0.408944	0.24091	7.29033	0.0631977	0.112022
ENSG00000172590.18 - MRPL52	699.119	-0.0142462	0.233987	13.496	0.00367798	0.0101901
ENSG00000172594.13 - SMPDL3A	192.419	0.343273	0.397054	7.87359	0.0486977	0.0902202
ENSG00000172602.11 - RND1	1866.69	-0.466686	0.629856	26.4279	7.76e-06	4.27e-05
ENSG00000172613.8 - RAD9A	360.788	-0.363267	0.31918	5.60586	0.132442	0.205329
ENSG00000172638.13 - EFEMP2	3824.54	1.05395	0.302216	35.4349	9.86e-08	7.53e-07
ENSG00000172661.20 - WASHC2C	1845.11	0.372183	0.264933	9.72394	0.0210646	0.044857
ENSG00000172663.9 - TMEM134	528.304	-0.40283	0.289561	2.56987	0.462796	0.553148
ENSG00000172667.11 - ZMAT3	2485	3.08653	0.648917	22.1689	6.02e-05	0.000273482
ENSG00000172671.20 - ZFAND4	207.102	0.0125129	0.321943	2.75247	0.431384	0.523673
ENSG00000172687.14 - ZNF738	463.32	-0.220024	0.331766	14.3565	0.00245797	0.00721568
ENSG00000172716.17 - SLFN11	9.25925	1.55646	1.28501	1.42784	0.699021	0.764036
ENSG00000172725.14 - CORO1B	3262.41	0.326311	0.232437	9.85545	0.0198357	0.0426253
ENSG00000172728.16 - FUT10	206.196	0.204444	0.355778	1.53743	0.673659	0.743373
ENSG00000172731.15 - LRRC20	309.425	0.748684	0.292093	10.3923	0.0155099	0.0348295
ENSG00000172732.12 - MUS81	799.959	-0.209885	0.249527	2.78891	0.425328	0.518158
ENSG00000172733.12 - PURG	169.558	0.153166	0.37014	7.68984	0.0528761	0.0966587
ENSG00000172738.13 - TMEM217	51.1153	-0.498825	0.761633	3.8313	0.280266	0.372831
ENSG00000172748.14 - ZNF596	63.4693	0.220733	0.50488	6.57947	0.0865806	0.145262
ENSG00000172757.13 - CFL1	10392.1	0.829947	0.268774	10.5103	0.0146911	0.0332364
ENSG00000172765.19 - TMCC1	1617.56	0.0782216	0.19189	67.9412	1.18e-14	2.41e-13
ENSG00000172766.19 - NAA16	627.828	-0.58389	0.432639	5.13483	0.162186	0.241779
ENSG00000172771.12 - EFCAB12	16.7177	-0.1676	1.20023	10.8425	0.0126089	0.0291587
ENSG00000172775.17 - PSME3IP1	1120.29	0.144425	0.235793	6.48015	0.0904486	0.150388
ENSG00000172780.17 - RAB43	128.637	0.384809	0.343754	6.90671	0.0749316	0.128827
ENSG00000172785.19 - CBWD1	459.188	0.248604	0.285027	1.15605	0.763563	0.816631
ENSG00000172794.20 - RAB37	101.805	-4.42106	0.780672	45.9388	5.84e-10	6.53e-09
ENSG00000172795.17 - DCP2	1827.34	-0.4795	0.274576	6.29602	0.0980634	0.160635
ENSG00000172803.18 - SNX32	75.8636	-1.39296	0.625241	4.75452	0.19068	0.274962
ENSG00000172809.13 - RPL38	1748.64	-0.433693	0.320575	2.41833	0.490232	0.578544
ENSG00000172817.4 - CYP7B1	297.342	0.305936	0.634479	48.7029	1.51e-10	1.87e-09
ENSG00000172819.17 - RARG	753.755	-0.775464	0.317669	7.1378	0.0676329	0.118391
ENSG00000172824.17 - CES4A	14.3353	1.92155	0.862673	22.1871	5.96e-05	0.000271303
ENSG00000172828.13 - CES3	27.019	-2.49204	0.885261	14.8471	0.00195213	0.00590979
ENSG00000172830.13 - SSH3	284.302	0.397866	0.432148	5.45028	0.141643	0.216807
ENSG00000172831.14 - CES2	623.078	0.0508076	0.248197	32.5956	3.92e-07	2.69e-06
ENSG00000172840.7 - PDP2	317.264	0.298628	0.485182	5.35908	0.147314	0.223475
ENSG00000172845.18 - SP3	3105.67	-0.238148	0.201972	12.7396	0.00523494	0.0137914
ENSG00000172869.15 - DMXL1	1204.74	-0.212023	0.200876	8.91397	0.0304568	0.0610597
ENSG00000172878.14 - METAP1D	171.678	-0.834972	0.393044	26.1025	9.08e-06	4.92e-05
ENSG00000172888.12 - ZNF621	1661.35	-0.580829	0.266498	29.2118	2.02e-06	1.23e-05
ENSG00000172889.16 - EGFL7	10416.9	-3.28506	0.31033	106.862	5.19e-23	2.53e-21
ENSG00000172890.13 - NADSYN1	1390.38	-0.0194056	0.288989	3.89184	0.273383	0.365914
ENSG00000172893.18 - DHCR7	2726.67	0.96779	0.48572	13.5937	0.0035137	0.00981118
ENSG00000172901.21 - LVRN	80.7372	-1.29428	0.932638	33.6545	2.34e-07	1.67e-06
ENSG00000172915.20 - NBEA	1212.55	-0.0378202	0.3662	1.75506	0.624762	0.700869
ENSG00000172922.11 - RNASEH2C	520.553	-0.223651	0.26604	23.0292	3.98e-05	0.000188062
ENSG00000172932.16 - ANKRD13D	1065.55	0.146878	0.225308	8.2114	0.0418389	0.0796115
ENSG00000172936.17 - MYD88	876.296	1.07498	0.266789	41.4142	5.34e-09	5.14e-08
ENSG00000172939.9 - OXSR1	2146.31	0.365314	0.244515	5.85302	0.118984	0.188594
ENSG00000172954.14 - LCLAT1	525.181	-0.572245	0.23984	20.0368	0.000166785	0.000679682
ENSG00000172955.17 - ADH6	9.26691	1.56786	1.03474	6.31358	0.0973117	0.159642
ENSG00000172965.17 - MIR4435-2HG	1217.19	2.06229	0.640692	12.8015	0.00508611	0.0134467
ENSG00000172974.11 - VDAC2P5	29.8488	0.185015	0.620879	0.801837	0.849028	0.883868
ENSG00000172977.13 - KAT5	306.685	-0.484723	0.26133	4.67791	0.19696	0.281929
ENSG00000172985.11 - SH3RF3	1025.47	-1.07397	0.386779	10.7774	0.0129923	0.0299011
ENSG00000172986.13 - GXYLT2	270.554	2.02155	0.383783	185.113	6.94e-40	1.14e-37
ENSG00000172992.13 - DCAKD	893.554	0.177519	0.202977	22.1985	5.93e-05	0.000270017
ENSG00000173011.12 - TADA2B	876.709	0.808568	0.275049	22.2991	5.65e-05	0.00025844
ENSG00000173013.6 - CCDC96	25.8124	1.8578	0.930425	6.00347	0.111442	0.178924
ENSG00000173020.11 - GRK2	3870.17	-1.3709	0.294082	32.0837	5.03e-07	3.4e-06
ENSG00000173039.20 - RELA	3835.92	-0.267959	0.327059	18.2901	0.000383217	0.00142683
ENSG00000173040.13 - EVC2	366.893	-0.110363	0.312024	1.48441	0.685872	0.7527
ENSG00000173041.12 - ZNF680	133.714	-1.67778	0.479277	11.9896	0.00741889	0.0185467
ENSG00000173064.14 - HECTD4	3481.63	0.00173206	0.26283	0.0977613	0.992105	0.993539
ENSG00000173065.14 - FAM222B	1777.34	0.229554	0.2149	19.2473	0.000243025	0.000952846
ENSG00000173068.19 - BNC2	249.725	1.47549	0.474872	72.9306	1.01e-15	2.34e-14
ENSG00000173080.6 - RXFP4	7.53388	-2.77243	1.29904	7.46234	0.0585341	0.105171
ENSG00000173083.16 - HPSE	63.3428	-2.37855	0.814668	23.9582	2.55e-05	0.000125042
ENSG00000173085.15 - COQ2	197.365	-0.772345	0.372745	18.8872	0.000288485	0.00111098
ENSG00000173110.8 - HSPA6	16.5963	-1.06584	1.80735	0.526046	0.913133	0.931568
ENSG00000173113.7 - TRMT112	1270.11	-0.0798851	0.335231	2.23714	0.524669	0.610324
ENSG00000173114.13 - LRRN3	279.952	-0.241322	0.763515	43.3746	2.05e-09	2.11e-08
ENSG00000173120.15 - KDM2A	5584.28	0.165184	0.22775	1.2151	0.749385	0.805532
ENSG00000173137.12 - ADCK5	242.982	0.288759	0.320207	0.852084	0.836973	0.874532
ENSG00000173141.5 - MRPL57	561.512	0.259848	0.286832	14.6107	0.00218144	0.00650915
ENSG00000173145.11 - NOC3L	535.363	-0.312045	0.245866	4.57575	0.205632	0.291841
ENSG00000173153.17 - ESRRA	795.723	0.147149	0.267093	24.9674	1.57e-05	8.07e-05
ENSG00000173156.7 - RHOD	184.945	2.43159	0.352807	51.891	3.16e-11	4.33e-10
ENSG00000173157.18 - ADAMTS20	49.2231	-0.197882	1.05019	5.27114	0.152986	0.230468
ENSG00000173163.11 - COMMD1	266.074	0.427076	0.288785	16.3071	0.000980868	0.00324016
ENSG00000173166.18 - RAPH1	559.216	-1.13559	0.436477	32.7846	3.58e-07	2.48e-06
ENSG00000173171.15 - MTX1	257.141	0.314909	0.309002	2.7989	0.423681	0.516601
ENSG00000173175.16 - ADCY5	40.935	0.367067	0.752287	6.27496	0.0989726	0.161884
ENSG00000173193.15 - PARP14	1916.55	-1.26289	0.21957	77.7771	9.2e-17	2.41e-15
ENSG00000173207.13 - CKS1B	422.488	-0.372145	0.230385	57.2031	2.33e-12	3.69e-11
ENSG00000173208.4 - ABCD2	6.38687	7.29016	3.08945	8.00654	0.0458767	0.0859907
ENSG00000173209.23 - AHSA2P	1394.28	-1.37734	0.301538	25.5338	1.19e-05	6.32e-05
ENSG00000173210.20 - ABLIM3	546.74	-3.07599	0.791775	23.1639	3.73e-05	0.000177585
ENSG00000173214.7 - MFSD4B	1058.81	0.257016	0.226186	3.53204	0.31663	0.410658
ENSG00000173218.15 - VANGL1	638.352	0.21455	0.307417	14.8435	0.00195536	0.00591862
ENSG00000173221.14 - GLRX	388.97	2.00465	0.361244	59.8888	6.21e-13	1.06e-11
ENSG00000173226.17 - IQCB1	564.436	-0.747222	0.247744	10.0677	0.0179995	0.0393335
ENSG00000173227.14 - SYT12	4.55595	3.22415	1.62194	10.5759	0.0142547	0.0324154
ENSG00000173230.17 - GOLGB1	4669.41	0.800412	0.224	15.6375	0.00134549	0.00427794
ENSG00000173258.13 - ZNF483	276.137	-1.86513	0.500747	15.6308	0.00134974	0.00428966
ENSG00000173261.9 - PLAC8L1	9.99224	-0.259869	1.13261	2.70991	0.438546	0.530403
ENSG00000173262.12 - SLC2A14	98.1709	-0.223568	0.602648	9.24271	0.0262321	0.0540037
ENSG00000173264.15 - GPR137	670.854	0.706419	0.30547	6.1446	0.104783	0.169827
ENSG00000173267.14 - SNCG	380.817	-1.41525	0.289907	39.2827	1.51e-08	1.35e-07
ENSG00000173269.14 - MMRN2	13425.5	-6.03397	0.293014	346.491	8.58e-75	5.94e-72
ENSG00000173272.16 - MZT2A	831.328	0.213119	0.40778	0.941212	0.815473	0.856711
ENSG00000173273.16 - TNKS	3933.4	-0.606554	0.228564	12.3571	0.00625492	0.0160511
ENSG00000173276.14 - ZBTB21	802.881	-0.0498152	0.258408	20.207	0.000153777	0.000631505
ENSG00000173281.5 - PPP1R3B	1806.73	-0.496585	0.353113	27.2086	5.32e-06	3e-05
ENSG00000173320.12 - STOX2	151.836	1.37059	0.463486	56.424	3.41e-12	5.27e-11
ENSG00000173327.8 - MAP3K11	6671.01	-1.77535	0.266877	66.5631	2.32e-14	4.62e-13
ENSG00000173334.4 - TRIB1	2315.4	1.73735	0.236191	73.0565	9.45e-16	2.21e-14
ENSG00000173338.13 - KCNK7	13.3835	0.198308	1.15638	1.36172	0.714531	0.777534
ENSG00000173376.14 - NDNF	149.752	-1.3427	1.01587	10.5148	0.0146606	0.0331812
ENSG00000173391.9 - OLR1	91.7857	4.20917	1.0696	31.2016	7.71e-07	5.05e-06
ENSG00000173402.13 - DAG1	3536.57	1.61736	0.334388	24.3097	2.15e-05	0.000107286
ENSG00000173406.16 - DAB1	71.2594	2.77238	0.685121	39.053	1.69e-08	1.5e-07
ENSG00000173409.14 - ARV1	168.151	0.373966	0.489287	12.681	0.00537986	0.0141017
ENSG00000173418.12 - NAA20	521.003	0.408183	0.217489	4.96589	0.174312	0.256072
ENSG00000173421.17 - IHO1	9.06106	-0.278402	1.09211	0.577399	0.901586	0.923062
ENSG00000173436.15 - MICOS10	71.1172	1.30924	0.530715	8.46333	0.0373464	0.0723216
ENSG00000173442.13 - EHBP1L1	2507.82	0.293765	0.377455	25.3978	1.27e-05	6.71e-05
ENSG00000173451.7 - THAP2	259.565	0.719546	0.454189	3.14863	0.369272	0.464685
ENSG00000173456.5 - RNF26	832.422	0.159883	0.231272	3.43097	0.329826	0.424263
ENSG00000173457.11 - PPP1R14B	3318.9	0.467873	0.277186	3.05049	0.383906	0.478909
ENSG00000173465.8 - ZNRD2	375.9	0.143753	0.274912	2.72165	0.436561	0.528584
ENSG00000173473.11 - SMARCC1	7162.17	-0.0718838	0.188307	14.9344	0.00187355	0.00570889
ENSG00000173480.11 - ZNF417	423.94	-0.162557	0.316746	3.39719	0.334343	0.429342
ENSG00000173482.17 - PTPRM	8636.03	-1.69462	0.285787	106.835	5.26e-23	2.56e-21
ENSG00000173511.10 - VEGFB	873.329	-0.24994	0.414378	1.09214	0.778972	0.828184
ENSG00000173517.11 - PEAK1	6834.32	-0.784148	0.366186	16.4306	0.000925244	0.00308365
ENSG00000173530.6 - TNFRSF10D	8546.65	-0.23222	0.285754	68.7214	8.02e-15	1.67e-13
ENSG00000173531.16 - MST1	287.962	-0.77878	0.414606	3.86711	0.276176	0.368532
ENSG00000173535.15 - TNFRSF10C	369.065	1.29551	0.367054	72.0139	1.58e-15	3.57e-14
ENSG00000173540.14 - GMPPB	395.036	1.49692	0.24549	55.3479	5.79e-12	8.68e-11
ENSG00000173542.9 - MOB1B	2582.75	-0.965023	0.21725	30.3112	1.19e-06	7.53e-06
ENSG00000173545.5 - ZNF622	745.778	1.04931	0.244587	23.4867	3.2e-05	0.000153608
ENSG00000173546.7 - CSPG4	1486.7	3.85463	0.822359	34.4847	1.57e-07	1.15e-06
ENSG00000173548.9 - SNX33	1140.43	0.993608	0.261158	25.3549	1.3e-05	6.84e-05
ENSG00000173559.15 - NABP1	497.223	-0.834051	0.759443	13.6457	0.00342931	0.00960998
ENSG00000173567.16 - ADGRF3	11.5602	0.219649	1.00386	1.25883	0.738933	0.7965
ENSG00000173575.24 - CHD2	6006.45	-0.276313	0.277772	19.7275	0.00019331	0.000774773
ENSG00000173581.8 - CCDC106	436.669	0.48084	0.335775	7.12191	0.0681118	0.119106
ENSG00000173588.16 - CEP83	319.565	-1.11282	0.338671	30.2574	1.22e-06	7.72e-06
ENSG00000173598.14 - NUDT4	8585.22	1.96872	0.373539	56.6421	3.06e-12	4.75e-11
ENSG00000173599.15 - PC	380.368	0.916749	0.271297	70.8684	2.78e-15	6.08e-14
ENSG00000173611.18 - SCAI	733.356	-0.891282	0.325632	18.5271	0.000342393	0.0012938
ENSG00000173614.14 - NMNAT1	325.374	0.0331222	0.314686	4.08145	0.252803	0.343932
ENSG00000173621.9 - LRFN4	860.531	0.952099	0.262238	18.0106	0.000437648	0.00160382
ENSG00000173638.19 - SLC19A1	704.136	-0.422979	0.343692	7.86507	0.0488843	0.0905029
ENSG00000173641.18 - HSPB7	49.1902	4.1116	1.14413	32.2895	4.55e-07	3.09e-06
ENSG00000173653.8 - RCE1	619.642	-0.293733	0.227513	41.2312	5.84e-09	5.58e-08
ENSG00000173660.12 - UQCRH	1389.29	-0.102387	0.321207	1.64634	0.648929	0.721602
ENSG00000173678.15 - SPDYE2B	9.27474	-0.158998	1.07921	0.0343848	0.998322	0.998375
ENSG00000173692.14 - PSMD1	2887.28	1.07809	0.387295	9.1564	0.0272822	0.0558499
ENSG00000173705.9 - SUSD5	121.337	2.34987	0.871277	22.6637	4.75e-05	0.000220306
ENSG00000173706.15 - HEG1	5017.57	0.935547	0.378166	8.62536	0.0347098	0.0680262
ENSG00000173715.18 - C11orf80	217.523	-0.0467678	0.331687	4.65644	0.198753	0.284025
ENSG00000173726.11 - TOMM20	5898.83	-0.609981	0.275155	10.8284	0.0126911	0.0293091
ENSG00000173744.18 - AGFG1	2963.46	-0.0624923	0.202968	13.8033	0.00318553	0.00900648
ENSG00000173757.11 - STAT5B	2841.25	-0.955197	0.198761	30.0405	1.35e-06	8.51e-06
ENSG00000173786.17 - CNP	2225.59	0.807323	0.261532	11.6213	0.0087998	0.0214511
ENSG00000173801.17 - JUP	14722.3	-0.359232	0.301985	7.14762	0.0673384	0.118019
ENSG00000173805.16 - HAP1	30.3687	0.613617	0.615029	10.5061	0.0147193	0.0332817
ENSG00000173812.11 - EIF1	14254.7	-0.258532	0.295831	12.623	0.00552694	0.0144427
ENSG00000173818.17 - ENDOV	577.009	-0.344663	0.236259	12.293	0.00644399	0.0164482
ENSG00000173821.20 - RNF213	5147.19	-0.746292	0.249143	36.3975	6.17e-08	4.89e-07
ENSG00000173825.7 - TIGD3	10.2031	0.49517	1.30854	5.19348	0.158166	0.236768
ENSG00000173838.12 - MARCHF10	5.19178	2.54004	1.71638	8.01158	0.0457729	0.0858649
ENSG00000173846.13 - PLK3	1066.74	0.019117	0.338943	0.571149	0.903004	0.92416
ENSG00000173848.19 - NET1	1513.74	-0.789825	0.278209	32.4287	4.25e-07	2.9e-06
ENSG00000173852.16 - DPY19L1	2621.3	-0.378793	0.223291	14.8108	0.00198568	0.00600166
ENSG00000173862.3 - ENSG00000173862	5.11665	-2.98048	1.55046	9.09839	0.028011	0.0570006
ENSG00000173868.12 - PHOSPHO1	25.5958	-3.72344	0.893396	23.292	3.51e-05	0.000167679
ENSG00000173875.14 - ZNF791	1055.54	-0.302527	0.351943	2.41211	0.491384	0.57972
ENSG00000173889.16 - PHC3	1715.33	-0.324802	0.232054	18.2694	0.000387011	0.00143828
ENSG00000173890.17 - GPR160	55.0161	-2.62729	0.764589	20.4589	0.000136343	0.0005694
ENSG00000173894.11 - CBX2	2009.99	-1.1049	0.385502	21.793	7.2e-05	0.00032111
ENSG00000173898.15 - SPTBN2	487.554	0.231918	0.491453	5.31155	0.150355	0.227184
ENSG00000173905.9 - GOLIM4	2810	1.55507	0.185599	78.0511	8.04e-17	2.12e-15
ENSG00000173914.12 - RBM4B	614.793	0.539599	0.217933	15.9697	0.00115032	0.00372748
ENSG00000173915.16 - ATP5MK	698.528	0.580836	0.320822	3.37924	0.336765	0.43174
ENSG00000173917.11 - HOXB2	745.926	0.560663	0.289393	11.8944	0.00775364	0.0192574
ENSG00000173918.15 - C1QTNF1	58.4218	4.23061	0.62032	106.526	6.14e-23	2.96e-21
ENSG00000173926.6 - MARCHF3	404.208	1.69258	0.360074	27.4741	4.68e-06	2.67e-05
ENSG00000173928.4 - SWSAP1	34.1207	-0.312747	0.576524	0.461081	0.927355	0.942375
ENSG00000173930.9 - SLCO4C1	71.1882	0.335421	1.16928	5.94352	0.114391	0.182644
ENSG00000173933.21 - RBM4	456.974	-0.500451	0.287544	4.42554	0.219028	0.306893
ENSG00000173947.14 - PIFO	33.3572	1.1271	0.79539	3.01667	0.389062	0.483599
ENSG00000173950.16 - XXYLT1	1909.99	0.639668	0.326505	17.9894	0.000442066	0.00161906
ENSG00000173960.14 - UBXN2A	1158.53	0.565081	0.202298	11.176	0.0108113	0.025584
ENSG00000173991.6 - TCAP	39.6713	-1.52086	0.821407	9.73796	0.0209301	0.0446215
ENSG00000173992.9 - CCS	378.295	-0.071748	0.261993	16.7281	0.000803812	0.00272657
ENSG00000174004.6 - NRROS	507.914	-4.58884	0.477182	112.059	3.96e-24	2.11e-22
ENSG00000174007.9 - CEP19	83.4021	1.33053	0.429085	11.8181	0.00803312	0.0198671
ENSG00000174013.8 - FBXO45	731.01	0.304007	0.240097	25.212	1.39e-05	7.27e-05
ENSG00000174021.12 - GNG5	425.439	0.147753	0.31967	6.43395	0.092304	0.152835
ENSG00000174032.17 - SLC25A30	896.61	2.68768	0.841533	11.6227	0.00879399	0.0214453
ENSG00000174038.13 - C9orf131	6.93414	1.22126	1.18937	9.30118	0.0255434	0.0527659
ENSG00000174059.17 - CD34	4975.03	-6.67792	0.637465	160.991	1.12e-34	1.38e-32
ENSG00000174080.12 - CTSF	348.256	0.732044	0.775797	4.48634	0.213512	0.300808
ENSG00000174099.12 - MSRB3	1890.47	3.62024	0.357737	128.632	1.07e-27	7.73e-26
ENSG00000174106.3 - LEMD3	1387.78	0.699524	0.186277	25.6217	1.14e-05	6.08e-05
ENSG00000174109.5 - C16orf91	158.477	0.796141	0.34412	7.56906	0.0558102	0.101044
ENSG00000174130.13 - TLR6	42.2896	2.13567	0.855472	9.57039	0.0225942	0.0475971
ENSG00000174132.9 - FAM174A	349.542	0.483787	0.267627	21.3461	8.92e-05	0.000388458
ENSG00000174136.13 - RGMB	518.948	0.987155	0.418102	12.1202	0.00698264	0.0175973
ENSG00000174137.14 - FAM53A	40.4778	1.03033	0.547235	8.09211	0.0441459	0.0832807
ENSG00000174151.15 - CYB561D1	314.262	1.16529	0.300303	16.6579	0.00083098	0.00280651
ENSG00000174165.8 - ZDHHC24	549.069	0.760418	0.305829	19.3694	0.00022929	0.000904057
ENSG00000174173.7 - TRMT10C	613.014	0.00618482	0.278015	1.43123	0.698232	0.763414
ENSG00000174175.17 - SELP	332.825	-4.91253	2.00502	10.5638	0.0143345	0.0325573
ENSG00000174177.13 - CTU2	388.404	0.33807	0.302184	1.71322	0.633999	0.708752
ENSG00000174197.19 - MGA	2227.95	-0.11996	0.242401	17.3486	0.000599147	0.00211045
ENSG00000174206.13 - KICS2	55.2843	-0.966203	0.49803	8.00404	0.0459284	0.086053
ENSG00000174227.16 - PIGG	1740.47	-0.108239	0.184315	17.3402	0.000601541	0.00211648
ENSG00000174231.18 - PRPF8	10338.3	0.0377009	0.174874	3.21121	0.360193	0.455644
ENSG00000174233.12 - ADCY6	2492.9	0.540551	0.19834	7.58959	0.0553007	0.100297
ENSG00000174236.4 - REP15	5.58835	1.49786	1.62402	1.8367	0.606982	0.685245
ENSG00000174238.16 - PITPNA	3182.34	0.205798	0.320095	5.23837	0.155152	0.23317
ENSG00000174243.11 - DDX23	2616.11	0.512159	0.186101	24.1554	2.32e-05	0.000114782
ENSG00000174276.7 - ZNHIT2	91.7862	0.948372	0.36887	11.4224	0.00964804	0.0231953
ENSG00000174282.12 - ZBTB4	1822.7	0.625674	0.253405	11.1848	0.0107676	0.0254934
ENSG00000174292.13 - TNK1	76.6222	0.0642606	0.442444	0.605852	0.895091	0.918217
ENSG00000174306.22 - ZHX3	624.128	0.729764	0.502768	14.779	0.0020156	0.00607931
ENSG00000174307.7 - PHLDA3	888.438	3.31064	0.648281	27.6507	4.3e-06	2.47e-05
ENSG00000174326.15 - SLC16A11	14.895	-0.101138	1.38879	4.03261	0.257964	0.349378
ENSG00000174327.7 - SLC16A13	111.033	-0.250654	0.374424	14.1123	0.00275621	0.00795997
ENSG00000174332.6 - GLIS1	25.5181	4.59466	1.04085	35.798	8.26e-08	6.39e-07
ENSG00000174343.6 - CHRNA9	6.1905	2.55653	1.51154	10.6838	0.0135648	0.0310392
ENSG00000174348.14 - PODN	49.5379	0.225238	1.57426	6.69501	0.082281	0.139336
ENSG00000174365.22 - SNHG11	221.684	-0.622466	0.28827	12.8595	0.00495062	0.0131405
ENSG00000174371.17 - EXO1	115.149	0.264975	0.443194	50.6431	5.83e-11	7.68e-10
ENSG00000174373.17 - RALGAPA1	1112.4	-0.125772	0.255428	4.13202	0.247557	0.33842
ENSG00000174403.17 - CRMA	78.1746	1.48707	1.14079	25.303	1.33e-05	6.99e-05
ENSG00000174405.15 - LIG4	578.853	0.951177	0.282619	51.3068	4.21e-11	5.66e-10
ENSG00000174407.15 - MIR1-1HG	4.76801	0.0545213	2.47474	3.99135	0.2624	0.354307
ENSG00000174428.19 - GTF2IRD2B	320.373	0.424843	0.281725	31.9378	5.39e-07	3.62e-06
ENSG00000174437.18 - ATP2A2	9603.65	0.930266	0.257332	13.0037	0.00462861	0.0124002
ENSG00000174442.12 - ZWILCH	494.229	0.597893	0.282465	10.156	0.0172854	0.0380398
ENSG00000174444.15 - RPL4	25398.7	-0.544166	0.300815	7.331	0.0620637	0.110326
ENSG00000174446.13 - SNAPC5	166.241	0.415495	0.351536	3.71928	0.293416	0.387019
ENSG00000174456.16 - C12orf76	227.117	-1.28178	0.38936	17.2424	0.000630073	0.00220031
ENSG00000174469.23 - CNTNAP2	37.8299	1.03954	1.16828	10.3065	0.0161323	0.0359514
ENSG00000174473.16 - GALNTL6	27.0749	3.67145	0.885422	28.4619	2.91e-06	1.73e-05
ENSG00000174482.11 - LINGO2	261.953	0.378859	0.633225	36.3584	6.29e-08	4.98e-07
ENSG00000174483.20 - BBS1	17.6604	-0.0777113	0.716469	0.981406	0.805751	0.849075
ENSG00000174485.16 - DENND4A	913.94	-0.771867	0.253858	27.2191	5.3e-06	2.99e-05
ENSG00000174498.14 - IGDCC3	6016.69	-0.98913	0.682421	21.2786	9.21e-05	0.000399336
ENSG00000174500.13 - GCSAM	9.71639	4.83031	1.48208	14.2864	0.0025401	0.00742996
ENSG00000174501.15 - ANKRD36C	273.177	-0.961951	0.401757	10.4932	0.0148072	0.0334603
ENSG00000174514.13 - MFSD4A	25.271	-1.55744	0.744363	5.96958	0.1131	0.180985
ENSG00000174516.15 - PELI3	54.8295	0.385275	0.508846	14.3394	0.00247773	0.00726229
ENSG00000174521.8 - TTC9B	16.0572	0.125785	0.992591	5.85917	0.118667	0.188202
ENSG00000174527.11 - MYO1H	19.3176	-0.568089	0.785524	1.43748	0.696774	0.762382
ENSG00000174529.7 - TMEM81	92.6217	0.316719	0.374479	27.9906	3.65e-06	2.13e-05
ENSG00000174547.13 - MRPL11	529.453	-0.534628	0.298275	5.38656	0.145583	0.221443
ENSG00000174564.13 - IL20RB	43.1668	-0.588638	0.626608	22.7583	4.53e-05	0.000211442
ENSG00000174574.16 - AKIRIN1	3343.16	0.979265	0.337531	8.76024	0.0326544	0.0646622
ENSG00000174576.10 - NPAS4	7.34791	-0.542478	1.52403	4.04704	0.256429	0.347676
ENSG00000174579.5 - MSL2	1050.31	-0.0815025	0.292412	6.42456	0.0926855	0.153303
ENSG00000174586.11 - ZNF497	96.1537	0.521255	0.54754	3.86776	0.276102	0.368471
ENSG00000174599.5 - TRAM1L1	76.597	1.61799	1.08607	9.3774	0.024672	0.0512661
ENSG00000174600.14 - CMKLR1	33.3805	-2.07504	1.617	3.82636	0.280835	0.373425
ENSG00000174606.14 - ANGEL2	728.024	-0.234799	0.238607	1.60352	0.658592	0.729881
ENSG00000174628.17 - IQCK	147.63	0.131112	0.366393	8.79088	0.0322044	0.0639063
ENSG00000174640.15 - SLCO2A1	61.2769	-3.66039	1.43024	9.78547	0.0204806	0.043818
ENSG00000174652.20 - ZNF266	1240.19	-0.904056	0.23645	14.8352	0.00196304	0.00593994
ENSG00000174669.12 - SLC29A2	307.22	0.358568	0.327279	33.1442	3e-07	2.11e-06
ENSG00000174672.16 - BRSK2	146.437	0.466978	0.464221	53.2021	1.66e-11	2.35e-10
ENSG00000174684.7 - B4GAT1	1162.04	0.0376638	0.295591	5.76254	0.123752	0.194781
ENSG00000174695.10 - TMEM167A	3323.79	0.978165	0.222683	24.1022	2.38e-05	0.00011745
ENSG00000174705.13 - SH3PXD2B	3811.62	0.989206	0.339683	15.2487	0.00161596	0.00502055
ENSG00000174718.12 - RESF1	6923.24	-1.7999	0.270955	67.9358	1.18e-14	2.42e-13
ENSG00000174720.18 - LARP7	499.699	-0.196625	0.264823	0.673122	0.879507	0.906513
ENSG00000174721.10 - FGFBP3	133.368	2.04037	0.394867	53.4357	1.48e-11	2.1e-10
ENSG00000174738.13 - NR1D2	1605.69	-0.308013	0.389186	1.20874	0.75091	0.806601
ENSG00000174744.14 - BRMS1	603.304	0.745752	0.249204	13.9046	0.00303792	0.00864403
ENSG00000174748.22 - RPL15	21331	-0.55392	0.250612	6.52367	0.0887336	0.148103
ENSG00000174749.6 - FAM241A	806.449	-2.75215	0.380342	87.9166	6.14e-19	2.03e-17
ENSG00000174775.18 - HRAS	533.006	0.782791	0.263997	18.1524	0.000409129	0.00151086
ENSG00000174776.12 - WDR49	5.44677	-0.294739	1.84579	15.1793	0.00166968	0.00516341
ENSG00000174780.17 - SRP72	4588.68	-0.271163	0.181818	15.4498	0.00146996	0.00461991
ENSG00000174788.10 - PCP2	6.21993	-0.471931	1.48824	3.03976	0.385535	0.48046
ENSG00000174791.11 - RIN1	338.165	-1.21548	0.521597	11.2899	0.0102572	0.0244553
ENSG00000174796.12 - THAP6	162.491	-0.0833106	0.322301	4.05855	0.255211	0.346374
ENSG00000174799.11 - CEP135	1023.82	-0.409478	0.242161	18.3598	0.000370743	0.00138736
ENSG00000174804.4 - FZD4	6250.02	-1.27098	0.415005	19.9244	0.00017598	0.000713111
ENSG00000174807.4 - CD248	2096.2	1.91871	0.613761	43.0626	2.39e-09	2.43e-08
ENSG00000174827.14 - PDZK1	18.1715	-0.862416	0.853008	2.83171	0.418307	0.511216
ENSG00000174839.13 - DENND6A	1122.92	-0.276848	0.23853	15.2848	0.00158872	0.00494742
ENSG00000174840.9 - PDE12	799.712	0.849243	0.341001	6.46379	0.0911016	0.151259
ENSG00000174842.17 - GLMN	301.398	0.142766	0.284118	1.49933	0.682424	0.74984
ENSG00000174851.16 - YIF1A	1264.64	1.19876	0.413592	8.77377	0.032455	0.064308
ENSG00000174871.11 - CNIH2	55.8112	1.81868	0.547186	29.5945	1.68e-06	1.04e-05
ENSG00000174886.14 - NDUFA11	207.893	0.313858	0.302819	13.7293	0.00329773	0.0092774
ENSG00000174891.14 - RSRC1	237.418	0.156851	0.337344	0.930583	0.818042	0.85859
ENSG00000174903.16 - RAB1B	1713.26	-0.279334	0.194884	8.6991	0.0335709	0.0662238
ENSG00000174915.12 - PTDSS2	663.104	0.0365629	0.247622	9.27204	0.0258843	0.0533641
ENSG00000174917.9 - MICOS13	285.072	0.724507	0.308058	6.56334	0.0871979	0.146049
ENSG00000174928.16 - C3orf33	10.3278	0.397466	0.908056	4.41343	0.220143	0.308154
ENSG00000174938.15 - SEZ6L2	2408.42	1.44791	0.250106	38.1071	2.68e-08	2.29e-07
ENSG00000174939.11 - ASPHD1	53.6968	2.93773	0.544104	29.2773	1.96e-06	1.2e-05
ENSG00000174943.11 - KCTD13	533.214	0.474119	0.232554	11.7269	0.00837975	0.0205855
ENSG00000174945.14 - AMZ1	27.3656	-1.53257	0.910629	8.87614	0.0309838	0.0619114
ENSG00000174951.12 - FUT1	302.492	-4.885	0.44591	147.043	1.14e-31	1.14e-29
ENSG00000174953.14 - DHX36	1285.79	-0.220391	0.222719	1.89008	0.595532	0.674787
ENSG00000174963.18 - ZIC4	10.7591	-1.2392	2.34143	22.1837	5.97e-05	0.000271674
ENSG00000174977.8 - PAIP1P2	161.401	0.376187	0.306956	2.67716	0.444123	0.535698
ENSG00000174989.13 - FBXW8	1017.49	-0.0325948	0.191613	3.02057	0.388465	0.483146
ENSG00000174996.12 - KLC2	952.631	1.28701	0.212392	47.3867	2.88e-10	3.39e-09
ENSG00000175003.15 - SLC22A1	11.47	2.4441	1.14123	8.35585	0.0392023	0.0752841
ENSG00000175029.17 - CTBP2	2295.83	-0.126298	0.200099	0.811996	0.846596	0.882122
ENSG00000175040.6 - CHST2	935.286	1.5284	0.408679	36.1666	6.91e-08	5.42e-07
ENSG00000175048.17 - ZDHHC14	535.651	0.82996	0.58045	31.6248	6.28e-07	4.17e-06
ENSG00000175054.16 - ATR	927.406	0.17555	0.226715	5.29675	0.151314	0.228431
ENSG00000175061.20 - SNHG29	2686.64	-0.44349	0.367049	5.29101	0.151687	0.228809
ENSG00000175063.17 - UBE2C	478.537	-1.77566	0.500828	41.1633	6.04e-09	5.75e-08
ENSG00000175066.16 - GK5	467.026	0.0725341	0.268197	0.991146	0.803394	0.847068
ENSG00000175073.8 - VCPIP1	1140.45	0.432426	0.278652	16.6911	0.00081802	0.00276924
ENSG00000175084.13 - DES	63.4686	0.296992	0.916103	43.0983	2.35e-09	2.39e-08
ENSG00000175087.10 - PDIK1L	181.701	0.328033	0.314178	29.5478	1.72e-06	1.06e-05
ENSG00000175093.5 - SPSB4	86.0192	0.839032	0.572431	51.9236	3.11e-11	4.26e-10
ENSG00000175104.15 - TRAF6	1747.31	0.0267797	0.277518	87.0934	9.22e-19	2.98e-17
ENSG00000175105.8 - ZNF654	926.165	0.216648	0.245558	8.13039	0.0433924	0.0820662
ENSG00000175106.17 - TVP23C	216.096	-0.904212	0.367759	14.7753	0.00201907	0.00608881
ENSG00000175110.14 - MRPS22	500.376	-0.332568	0.237358	9.26892	0.0259211	0.053434
ENSG00000175115.13 - PACS1	5876.67	1.1501	0.324237	21.1313	9.89e-05	0.000425852
ENSG00000175130.7 - MARCKSL1	11640.1	0.264202	0.267381	5.78301	0.122658	0.193237
ENSG00000175137.11 - SH3BP5L	1013.36	0.83069	0.262065	11.3446	0.0100014	0.0239277
ENSG00000175147.13 - TMEM51-AS1	20.2372	-2.82336	0.921621	10.5668	0.0143142	0.0325271
ENSG00000175155.11 - YPEL2	2720.85	1.17499	0.383348	15.4982	0.00143677	0.00452701
ENSG00000175164.16 - ABO	167.034	-0.00478674	0.471939	14.3506	0.00246474	0.0072333
ENSG00000175166.17 - PSMD2	5741.54	1.15949	0.306876	16.4208	0.000929548	0.00309414
ENSG00000175170.16 - FAM182B	21.7222	2.28411	1.23114	5.95252	0.113943	0.182031
ENSG00000175175.6 - PPM1E	33.8626	-0.418324	0.816097	11.7019	0.00847732	0.0207788
ENSG00000175182.15 - FAM131A	397.339	0.575252	0.24045	25.619	1.15e-05	6.09e-05
ENSG00000175183.10 - CSRP2	1614.78	1.97686	0.444373	29.2351	2e-06	1.22e-05
ENSG00000175193.14 - PARL	78.0451	0.261303	0.414045	3.93666	0.268386	0.360826
ENSG00000175197.13 - DDIT3	192.106	0.14451	0.56984	3.00085	0.391494	0.486007
ENSG00000175198.17 - PCCA	609.137	-0.844048	0.250932	11.8672	0.00785213	0.0194658
ENSG00000175203.17 - DCTN2	2802.94	-0.110194	0.228241	3.324	0.344317	0.439193
ENSG00000175213.3 - ZNF408	484.001	0.413532	0.335793	10.3432	0.015863	0.0354858
ENSG00000175215.11 - CTDSP2	8538.56	-0.395457	0.262023	5.04535	0.168506	0.249376
ENSG00000175216.15 - CKAP5	4243.2	-0.00971395	0.202697	11.3496	0.00997799	0.0238841
ENSG00000175220.12 - ARHGAP1	3128.78	1.56252	0.298746	45.0526	9.02e-10	9.8e-09
ENSG00000175221.16 - MED16	1558.09	-0.170436	0.223888	5.64382	0.130285	0.202763
ENSG00000175224.17 - ATG13	2281.17	0.651242	0.244157	7.83693	0.0495048	0.0914254
ENSG00000175229.7 - GAL3ST3	43.8702	0.581022	0.851417	1.11282	0.773979	0.824422
ENSG00000175264.8 - CHST1	4920.24	1.24239	0.591352	165.962	9.47e-36	1.26e-33
ENSG00000175265.19 - GOLGA8A	2120.4	-1.01495	0.386729	7.25909	0.0640826	0.113343
ENSG00000175267.15 - VWA3A	9.49051	-3.16746	1.38168	8.92713	0.0302756	0.0607624
ENSG00000175274.19 - TP53I11	6531.69	-0.381743	0.393203	66.3844	2.54e-14	5.01e-13
ENSG00000175279.22 - CENPS	5.96687	1.01887	1.39623	2.69842	0.440496	0.532176
ENSG00000175283.8 - DOLK	363.095	2.00245	0.399891	29.6113	1.67e-06	1.03e-05
ENSG00000175287.19 - PHYHD1	130.496	0.11668	0.347539	47.1553	3.22e-10	3.76e-09
ENSG00000175305.18 - CCNE2	91.2708	1.07837	0.458198	44.5151	1.17e-09	1.26e-08
ENSG00000175309.15 - PHYKPL	1075.81	-1.41579	0.304027	23.1547	3.75e-05	0.000178285
ENSG00000175322.12 - ZNF519	134.669	-1.29315	0.425097	17.4134	0.00058102	0.00205317
ENSG00000175324.10 - LSM1	245.537	1.07292	0.283051	14.3948	0.00241414	0.0071071
ENSG00000175334.8 - BANF1	1449.96	0.259996	0.209608	3.40886	0.332777	0.427507
ENSG00000175344.19 - CHRNA7	33.4276	-0.377649	0.774189	1.08986	0.779522	0.828627
ENSG00000175348.11 - TMEM9B	763.369	0.903039	0.371654	10.3906	0.0155218	0.0348517
ENSG00000175352.12 - NRIP3	96.7883	2.72254	0.554183	27.9432	3.73e-06	2.18e-05
ENSG00000175354.20 - PTPN2	586.754	-0.662368	0.236626	12.4387	0.00602191	0.015547
ENSG00000175356.14 - SCUBE2	12.0542	1.3512	1.05804	3.27446	0.351214	0.446195
ENSG00000175376.9 - EIF1AD	699.745	0.270128	0.295264	6.71142	0.0816871	0.138544
ENSG00000175387.16 - SMAD2	2756.8	-0.0493111	0.251114	3.17703	0.365128	0.460399
ENSG00000175390.15 - EIF3F	5748.83	-0.44971	0.310931	8.12037	0.0435884	0.0823703
ENSG00000175395.16 - ZNF25	293.497	-0.0699881	0.35395	0.824969	0.843486	0.879421
ENSG00000175414.7 - ARL10	1892.99	0.0307188	0.264482	0.948114	0.813804	0.855872
ENSG00000175416.16 - CLTB	832.482	1.10942	0.218478	54.1619	1.04e-11	1.49e-10
ENSG00000175426.11 - PCSK1	8.70474	2.57805	1.3197	6.57372	0.0868	0.145604
ENSG00000175445.17 - LPL	1697.75	0.676404	0.880862	14.6992	0.0020926	0.00628824
ENSG00000175455.16 - CCDC14	1749.08	-0.354923	0.232935	10.324	0.0160038	0.0357267
ENSG00000175463.12 - TBC1D10C	71.4446	-1.80574	0.75111	5.8599	0.118629	0.188158
ENSG00000175467.15 - SART1	1644.38	-0.0113734	0.224476	3.0062	0.39067	0.485275
ENSG00000175470.20 - PPP2R2D	1087.47	0.143957	0.22663	4.10933	0.249898	0.340997
ENSG00000175471.20 - MCTP1	164.317	2.90076	0.5144	78.2695	7.21e-17	1.92e-15
ENSG00000175482.9 - POLD4	113.636	0.71926	0.43532	2.9737	0.395697	0.490412
ENSG00000175497.17 - DPP10	316.054	1.5313	0.690856	61.6526	2.61e-13	4.68e-12
ENSG00000175505.11 - CLCF1	119.931	0.440094	0.514404	15.1638	0.00168191	0.00519266
ENSG00000175518.8 - UBQLNL	7.11092	0.638299	1.27726	0.385153	0.943292	0.954837
ENSG00000175536.7 - LIPT2	25.3907	-0.107791	0.776018	11.1235	0.0110762	0.0260756
ENSG00000175538.11 - KCNE3	125.81	-1.58942	0.674381	11.405	0.00972591	0.0233494
ENSG00000175548.9 - ALG10B	22.3596	-0.388974	0.708075	16.2247	0.00101984	0.00335407
ENSG00000175550.8 - DRAP1	1069.69	0.776489	0.218025	13.1951	0.00423309	0.0114888
ENSG00000175564.13 - UCP3	27.0056	1.46535	0.910515	4.49291	0.212924	0.300138
ENSG00000175567.11 - UCP2	245.827	1.69156	0.696365	41.9417	4.13e-09	4.06e-08
ENSG00000175573.7 - C11orf68	743.015	0.433108	0.254706	9.95146	0.0189833	0.0410656
ENSG00000175575.13 - PAAF1	383.936	-0.756563	0.341014	10.6903	0.0135241	0.0309575
ENSG00000175581.14 - MRPL48	265.324	0.147541	0.299274	4.76174	0.190098	0.274334
ENSG00000175582.20 - RAB6A	4374.82	0.553656	0.294888	10.1631	0.0172296	0.0379347
ENSG00000175591.12 - P2RY2	6.30515	-1.89495	1.42931	2.29171	0.514112	0.600584
ENSG00000175592.9 - FOSL1	297.065	3.55062	0.557841	59.5252	7.42e-13	1.26e-11
ENSG00000175595.16 - ERCC4	408.85	0.720885	0.232026	29.2409	1.99e-06	1.22e-05
ENSG00000175600.16 - SUGCT	91.1039	2.3497	0.430531	83.808	4.68e-18	1.39e-16
ENSG00000175602.4 - CCDC85B	1873.91	-1.34685	0.2508	75.9201	2.3e-16	5.76e-15
ENSG00000175606.11 - TMEM70	208.97	0.224952	0.386393	4.6234	0.201544	0.287216
ENSG00000175611.14 - ERCC6L2-AS1	28.9307	-0.600154	0.597793	1.65878	0.646137	0.719183
ENSG00000175634.15 - RPS6KB2	761.787	0.569326	0.256864	17.7404	0.000497527	0.00179788
ENSG00000175643.10 - RMI2	131.188	-0.614711	0.557054	15.7164	0.00129632	0.00413889
ENSG00000175662.18 - TOM1L2	1396.69	0.854938	0.187942	65.133	4.7e-14	9.04e-13
ENSG00000175691.9 - ZNF77	160.368	-1.36748	0.400602	11.5806	0.00896709	0.0217765
ENSG00000175697.11 - GPR156	10.7351	0.753083	1.04251	9.55754	0.022727	0.0478414
ENSG00000175701.11 - MTLN	131.017	0.132788	0.491431	0.153645	0.984701	0.987447
ENSG00000175711.9 - B3GNTL1	80.7877	-0.271115	0.416482	5.89962	0.116597	0.185565
ENSG00000175727.14 - MLXIP	5502.64	0.475924	0.242495	5.08259	0.165849	0.246141
ENSG00000175741.5 - RWDD4P2	63.4425	0.603084	0.423337	2.24495	0.523149	0.608975
ENSG00000175745.15 - NR2F1	467.108	-0.0183055	0.55128	41.6759	4.7e-09	4.57e-08
ENSG00000175746.7 - LINC02915	15.6195	-4.78576	1.75537	25.7913	1.05e-05	5.64e-05
ENSG00000175756.14 - AURKAIP1	1162.92	0.586518	0.237744	8.86373	0.0311586	0.0621875
ENSG00000175764.17 - TTLL11	230.266	0.377739	0.284645	20.316	0.000145977	0.000603956
ENSG00000175768.13 - TOMM5	19.4925	0.717152	0.794663	3.74733	0.290073	0.383421
ENSG00000175772.11 - LINC01106	7.10306	2.164	1.19733	6.39855	0.0937504	0.154764
ENSG00000175782.11 - SLC35E3	509.376	-0.373744	0.306042	2.4987	0.475525	0.564968
ENSG00000175787.17 - ZNF169	69.6505	-1.27339	0.498337	8.71849	0.0332776	0.065743
ENSG00000175792.12 - RUVBL1	796.568	0.511204	0.237202	12.4916	0.00587571	0.0152474
ENSG00000175806.15 - MSRA	159.701	0.13464	0.454756	18.028	0.00043404	0.00159346
ENSG00000175826.12 - CTDNEP1	772.521	-0.216033	0.261388	4.46681	0.21527	0.302682
ENSG00000175832.13 - ETV4	1583.19	-0.363135	0.383566	1.34646	0.718132	0.780635
ENSG00000175854.15 - SWI5	228.933	0.338423	0.374781	1.69684	0.637636	0.711881
ENSG00000175866.16 - BAIAP2	893.048	-0.487388	0.274814	16.7627	0.000790749	0.00268909
ENSG00000175874.10 - CREG2	1043.76	-7.64292	1.45522	248.845	1.16e-53	3.75e-51
ENSG00000175879.9 - HOXD8	45.3587	0.665649	1.02429	0.478044	0.923688	0.939619
ENSG00000175886.10 - RPL7AP66	8.03659	-0.371546	1.06345	0.775047	0.855426	0.888501
ENSG00000175893.12 - ZDHHC21	1544.59	-0.29672	0.285759	47.857	2.28e-10	2.75e-09
ENSG00000175894.18 - TSPEAR	17.9426	-0.495122	1.30316	0.887907	0.828345	0.867554
ENSG00000175895.5 - PLEKHF2	681.082	-0.433646	0.416173	19.9625	0.000172806	0.000701618
ENSG00000175899.15 - A2M	1282.28	-1.48253	0.760194	49.545	9.99e-11	1.27e-09
ENSG00000175906.5 - ARL4D	206.885	1.16648	0.460861	15.7958	0.00124869	0.00400595
ENSG00000175920.18 - DOK7	14.7476	-0.893019	1.13308	3.99789	0.261692	0.353504
ENSG00000175928.6 - LRRN1	340.771	0.957402	1.01881	6.75472	0.0801403	0.136452
ENSG00000175931.13 - UBE2O	1613.57	-0.0860254	0.251184	13.0995	0.0044263	0.0119386
ENSG00000175938.7 - ORAI3	281.202	-0.00913308	0.301937	3.07305	0.380498	0.475642
ENSG00000175967.4 - LINC02880	363.173	-5.13896	0.399174	213.675	4.68e-46	1.02e-43
ENSG00000175970.11 - UNC119B	1343.3	0.240982	0.208681	10.442	0.0151596	0.0341286
ENSG00000175984.15 - DENND2C	121.523	-1.58849	0.499302	13.7563	0.00325636	0.00918173
ENSG00000175985.10 - PLEKHD1	7.70464	0.561095	1.30289	7.90789	0.0479542	0.0890593
ENSG00000176014.13 - TUBB6	5391.82	1.4102	0.448496	24.5938	1.88e-05	9.49e-05
ENSG00000176018.13 - LYSMD3	1110.63	0.796706	0.397367	8.53696	0.0361249	0.070401
ENSG00000176022.7 - B3GALT6	1212.58	0.640133	0.311944	21.1152	9.96e-05	0.000428934
ENSG00000176024.18 - ZNF613	132.79	-0.194291	0.353289	18.8145	0.000298641	0.00114558
ENSG00000176049.16 - JAKMIP2	99.0545	3.90286	1.16249	17.7227	0.000501733	0.00180981
ENSG00000176054.6 - RPL23P2	13.5592	-0.367286	1.04785	0.626059	0.890442	0.914959
ENSG00000176055.10 - MBLAC2	116.456	-0.302509	0.340385	7.63743	0.0541305	0.0985163
ENSG00000176058.13 - TPRN	476.12	1.0911	0.389787	11.9438	0.00757824	0.018892
ENSG00000176087.16 - SLC35A4	2102.36	0.720644	0.277131	7.74115	0.0516755	0.0948255
ENSG00000176095.12 - IP6K1	2648.26	0.0185574	0.19998	37.0206	4.56e-08	3.73e-07
ENSG00000176101.12 - SSNA1	912.635	0.633406	0.247767	10.0465	0.0181748	0.0396377
ENSG00000176102.13 - CSTF3	670.229	0.548049	0.238314	11.4907	0.00934785	0.0225606
ENSG00000176105.14 - YES1	5907.57	-1.40166	0.217352	94.7542	2.09e-20	7.77e-19
ENSG00000176108.9 - CHMP6	273.864	0.0867544	0.270473	7.66215	0.0535353	0.0976156
ENSG00000176124.15 - DLEU1	82.1989	-1.67139	0.677255	6.19845	0.102345	0.166655
ENSG00000176125.7 - UFSP1	13.7503	2.71896	1.29458	8.85273	0.0313143	0.0624299
ENSG00000176142.13 - TMEM39A	1424.49	0.615338	0.388555	5.31011	0.150448	0.227307
ENSG00000176148.16 - TCP11L1	449.463	0.157311	0.268069	3.60653	0.307206	0.400826
ENSG00000176155.21 - CCDC57	633.966	-0.218688	0.275006	1.3513	0.71699	0.779665
ENSG00000176170.14 - SPHK1	509.246	2.21375	0.940703	8.30881	0.0400426	0.0766223
ENSG00000176171.12 - BNIP3	3113.26	-2.33151	0.400917	71.8419	1.72e-15	3.87e-14
ENSG00000176182.6 - MYPOP	181.004	1.12669	0.330726	21.7283	7.43e-05	0.000330203
ENSG00000176204.14 - LRRTM4	102.782	0.211969	0.593383	72.7292	1.11e-15	2.56e-14
ENSG00000176208.9 - ATAD5	258.901	-1.14213	0.456271	13.3453	0.00394641	0.0108302
ENSG00000176209.12 - SMIM19	312.901	-0.390187	0.288499	2.01049	0.570232	0.651848
ENSG00000176222.9 - ZNF404	126.963	-0.697832	0.392142	3.29771	0.347962	0.442785
ENSG00000176225.15 - RTTN	561.877	-1.14458	0.330704	16.1996	0.00103198	0.00338983
ENSG00000176236.6 - RPP38-DT	11.5981	-0.124759	1.10106	0.891194	0.827552	0.866869
ENSG00000176244.7 - ACBD7	72.697	-1.46103	0.524531	17.599	0.00053207	0.00190358
ENSG00000176248.9 - ANAPC2	1476.18	-0.168679	0.218587	3.91479	0.270814	0.363283
ENSG00000176261.16 - ZBTB8OS	211.506	0.733552	0.301807	10.8212	0.0127329	0.0293947
ENSG00000176273.15 - SLC35G1	448.397	0.34633	0.574226	28.6838	2.61e-06	1.56e-05
ENSG00000176293.20 - ZNF135	182.11	0.0763311	0.611204	5.48921	0.139285	0.213846
ENSG00000176340.4 - COX8A	391.12	0.457814	0.324806	4.97121	0.173918	0.25564
ENSG00000176371.14 - ZSCAN2	223.718	0.325661	0.29416	11.7042	0.0084683	0.0207621
ENSG00000176381.6 - PRR18	7.73465	-0.0941419	1.78465	5.88694	0.117242	0.186362
ENSG00000176383.9 - B3GNT4	22.0598	1.08247	0.781698	11.1552	0.0109158	0.0257824
ENSG00000176386.9 - CDC26	119.324	0.393235	0.361426	2.65578	0.447794	0.539043
ENSG00000176387.7 - HSD11B2	106.55	-6.87523	1.19459	99.0877	2.44e-21	9.94e-20
ENSG00000176390.12 - CRLF3	513.72	-0.722267	0.242587	67.8154	1.25e-14	2.55e-13
ENSG00000176393.11 - RNPEP	1370.15	0.112489	0.211292	3.99448	0.262061	0.3539
ENSG00000176396.11 - EID2	346.734	0.930785	0.282642	11.5855	0.00894654	0.0217436
ENSG00000176399.4 - DMRTA1	151.274	2.42346	0.662808	16.9298	0.00073063	0.00250791
ENSG00000176401.6 - EID2B	27.3183	0.329353	0.689808	3.39275	0.334941	0.429902
ENSG00000176402.6 - GJC3	11.5949	-2.66259	1.3624	12.5965	0.00559555	0.0146015
ENSG00000176406.25 - RIMS2	147.822	1.85157	0.504099	36.0919	7.16e-08	5.6e-07
ENSG00000176407.18 - KCMF1	2272.71	0.25261	0.215995	8.64148	0.0344577	0.0676596
ENSG00000176410.8 - DNAJC30	94.3399	0.842942	0.366565	47.8807	2.26e-10	2.72e-09
ENSG00000176422.14 - SPRYD4	110.662	-0.193254	0.404961	11.5844	0.00895127	0.0217494
ENSG00000176428.6 - VPS37D	139.785	-0.58711	0.64258	2.8477	0.415707	0.50897
ENSG00000176435.7 - CLEC14A	5046.64	-4.52318	0.835447	39.004	1.73e-08	1.53e-07
ENSG00000176438.13 - SYNE3	40.8875	-0.0334948	0.604311	12.9775	0.00468551	0.0125257
ENSG00000176444.19 - CLK2	874.698	-0.278637	0.29788	2.5581	0.464882	0.554913
ENSG00000176454.15 - LPCAT4	853.907	-0.10011	0.440145	5.44784	0.141792	0.216964
ENSG00000176463.14 - SLCO3A1	339.974	-0.236564	0.44767	18.165	0.000406694	0.00150365
ENSG00000176472.11 - ZNF575	24.6556	1.42989	0.700025	16.8251	0.00076776	0.00261997
ENSG00000176473.14 - WDR25	215.741	1.1184	0.398541	11.0758	0.0113232	0.0265732
ENSG00000176476.9 - SGF29	192.606	-0.794122	0.306876	9.5381	0.0229295	0.0481646
ENSG00000176485.13 - PLAAT3	181.827	-2.71008	0.460196	37.8536	3.04e-08	2.57e-07
ENSG00000176490.5 - DIRAS1	61.6573	2.74471	0.930234	11.9507	0.00755384	0.0188388
ENSG00000176531.11 - PHLDB3	221.342	-0.506159	0.493866	6.7623	0.0798725	0.136057
ENSG00000176532.4 - PRR15	13.9156	6.75955	1.98713	17.2009	0.000642577	0.0022398
ENSG00000176533.13 - GNG7	454.853	-2.31516	0.424201	43.7466	1.71e-09	1.78e-08
ENSG00000176542.10 - USF3	1022.88	-0.118052	0.29326	0.511466	0.916365	0.933846
ENSG00000176563.10 - CNTD1	16.574	-0.604247	0.792053	1.05583	0.787745	0.834663
ENSG00000176593.8 - ENSG00000176593	497.559	-0.448332	0.244256	6.30448	0.0977004	0.160153
ENSG00000176595.4 - KBTBD11	12.4054	-0.617654	1.42307	10.612	0.0140203	0.0319602
ENSG00000176597.12 - B3GNT5	309.128	1.31079	0.785893	8.09816	0.044026	0.0830923
ENSG00000176619.13 - LMNB2	3714.1	0.751839	0.23422	21.817	7.12e-05	0.00031836
ENSG00000176623.12 - RMDN1	606.959	-0.506175	0.25904	11.6905	0.0085221	0.0208776
ENSG00000176624.12 - MEX3C	3276.3	0.352196	0.231913	7.18548	0.066215	0.116509
ENSG00000176641.11 - RNF152	965.38	3.57339	0.509408	44.3275	1.29e-09	1.37e-08
ENSG00000176658.17 - MYO1D	1243.77	0.489607	0.36668	11.7171	0.00841798	0.0206604
ENSG00000176678.6 - FOXL1	258.379	1.95027	0.516152	43.9421	1.55e-09	1.63e-08
ENSG00000176681.15 - LRRC37A	12.6137	0.369142	0.990262	7.68884	0.0528998	0.0966831
ENSG00000176692.8 - FOXC2	1281.72	1.65961	0.303469	204.911	3.66e-44	7.21e-42
ENSG00000176697.20 - BDNF	379.238	4.84083	0.677448	92.0632	7.9e-20	2.8e-18
ENSG00000176714.10 - CCDC121	51.9218	-0.0981044	0.742647	1.36441	0.713898	0.777117
ENSG00000176715.17 - ACSF3	526.788	-0.563505	0.231813	8.21731	0.0417277	0.0794161
ENSG00000176720.6 - BOK	1122.13	1.96908	0.431752	19.4116	0.000224728	0.00088738
ENSG00000176723.10 - ZNF843	40.0668	1.16445	0.53539	21.0763	0.000101502	0.000436371
ENSG00000176731.12 - RBIS	197.653	-0.872145	0.30484	9.06619	0.0284237	0.0576709
ENSG00000176732.7 - PFN4	7.88898	0.227053	1.16778	1.79852	0.615258	0.692772
ENSG00000176749.9 - CDK5R1	195.588	1.01447	0.315654	11.4639	0.00946474	0.0228085
ENSG00000176761.7 - ZNF285BP	13.4242	0.131495	0.876396	1.01587	0.797411	0.84225
ENSG00000176771.18 - NCKAP5	737.456	-1.31427	0.638635	18.6363	0.000325053	0.00123653
ENSG00000176783.15 - RUFY1	1025.71	0.118168	0.213199	13.5494	0.00358726	0.00998377
ENSG00000176788.9 - BASP1	2881.47	2.46229	0.390317	54.6311	8.23e-12	1.2e-10
ENSG00000176809.11 - LRRC37A3	142.945	0.110074	0.41975	18.2694	0.000387013	0.00143828
ENSG00000176834.14 - VSIG10	577.848	-1.06714	0.448957	27.8882	3.83e-06	2.23e-05
ENSG00000176842.16 - IRX5	81.7107	-0.536173	0.746212	10.9072	0.0122382	0.0284034
ENSG00000176845.13 - METRNL	104.04	1.71652	0.4165	23.3046	3.49e-05	0.000166789
ENSG00000176853.16 - FAM91A1	2306.57	0.738584	0.24243	25.4978	1.21e-05	6.43e-05
ENSG00000176857.5 - GJA1P1	23.0716	0.993575	0.865424	10.2515	0.0165447	0.0366816
ENSG00000176871.9 - WSB2	1664.44	1.25208	0.367229	11.7428	0.00831837	0.0204589
ENSG00000176887.7 - SOX11	2329.4	1.49436	0.581838	24.2401	2.23e-05	0.000110614
ENSG00000176890.16 - TYMS	209.007	-0.55717	0.373716	16.1737	0.00104466	0.00342668
ENSG00000176894.10 - PXMP2	16.1665	0.828986	0.792219	3.03551	0.386183	0.481128
ENSG00000176903.5 - PNMA1	1671.28	1.74207	0.200083	95.4198	1.5e-20	5.69e-19
ENSG00000176907.5 - TCIM	1428.44	-0.021044	0.617637	3.41071	0.332528	0.427275
ENSG00000176909.12 - MAMSTR	41.6008	-0.722479	0.663341	5.74653	0.124615	0.195869
ENSG00000176912.7 - TYMSOS	5.87532	0.756957	1.29064	3.80653	0.283127	0.376015
ENSG00000176915.15 - ANKLE2	3281.92	0.49928	0.222952	18.3225	0.000377365	0.00140858
ENSG00000176919.13 - C8G	11.0559	1.03872	0.879345	4.08194	0.252751	0.343911
ENSG00000176920.13 - FUT2	34.8656	-1.38463	0.72575	4.49305	0.212911	0.300138
ENSG00000176927.16 - EFCAB5	10.2588	0.745377	1.14944	0.571356	0.902957	0.92416
ENSG00000176928.7 - GCNT4	113.094	0.0354667	1.31715	15.1402	0.00170067	0.00524324
ENSG00000176933.5 - TOB2P1	9.20946	1.1993	1.16853	3.30622	0.346778	0.441669
ENSG00000176946.13 - THAP4	983.807	-0.299977	0.298013	1.32917	0.722218	0.783891
ENSG00000176953.13 - NFATC2IP	1085.51	-0.178966	0.255852	8.40055	0.0384198	0.0740628
ENSG00000176956.13 - LY6H	83.4446	-0.629465	0.925901	17.0951	0.000675621	0.00233971
ENSG00000176971.4 - FIBIN	62.5572	3.99511	0.983889	42.2859	3.49e-09	3.46e-08
ENSG00000176973.8 - FAM89B	145.846	0.96445	0.330049	11.5808	0.00896627	0.0217765
ENSG00000176974.21 - SHMT1	185.377	-0.661352	0.449448	5.51271	0.13788	0.212235
ENSG00000176978.14 - DPP7	1227.54	0.228667	0.357071	0.430153	0.933945	0.947733
ENSG00000176986.16 - SEC24C	2218.14	0.0977019	0.215932	3.14357	0.370015	0.4654
ENSG00000176994.11 - SMCR8	1836.92	0.532943	0.328557	18.1569	0.000408257	0.00150794
ENSG00000177000.13 - MTHFR	840.731	-0.506023	0.233081	5.41006	0.144118	0.219696
ENSG00000177025.3 - C19orf18	27.7619	0.0937932	0.673511	10.1884	0.0170307	0.0375854
ENSG00000177030.19 - DEAF1	1737.99	-0.495529	0.312473	16.0886	0.00108753	0.00354614
ENSG00000177034.17 - MTX3	785.378	-0.298495	0.275366	3.3502	0.340716	0.435879
ENSG00000177042.16 - TMEM80	267.002	0.83085	0.267278	19.1719	0.000251913	0.000982685
ENSG00000177045.11 - SIX5	279.922	0.556418	0.303676	17.0186	0.000700528	0.00241523
ENSG00000177051.6 - FBXO46	611.012	-0.623963	0.340957	5.62042	0.131611	0.204227
ENSG00000177054.14 - ZDHHC13	424.916	0.275211	0.438925	4.35552	0.225545	0.314187
ENSG00000177058.12 - SLC38A9	509.249	0.325758	0.266952	11.0272	0.0115795	0.0271068
ENSG00000177076.6 - ACER2	602.62	-1.1094	0.386937	36.53	5.79e-08	4.6e-07
ENSG00000177082.13 - WDR73	126.847	0.011162	0.370442	0.616643	0.892612	0.916584
ENSG00000177084.19 - POLE	1404.59	-0.705493	0.428772	4.78176	0.188493	0.272534
ENSG00000177096.9 - PHETA2	65.828	1.72113	0.573242	17.3721	0.000592516	0.00209063
ENSG00000177098.9 - SCN4B	9.99019	-1.43967	1.23933	10.9439	0.0120329	0.0280174
ENSG00000177103.15 - DSCAML1	107.1	-8.67592	1.6118	63.0034	1.34e-13	2.47e-12
ENSG00000177105.10 - RHOG	1279.72	-0.826669	0.398471	8.63831	0.0345072	0.0677212
ENSG00000177106.17 - EPS8L2	84.8351	2.62705	0.709727	20.786	0.00011662	0.000493423
ENSG00000177108.5 - ZDHHC22	27.6527	-0.712995	0.880731	4.37212	0.223984	0.312475
ENSG00000177119.17 - ANO6	3476.3	1.19831	0.27884	26.5868	7.19e-06	3.96e-05
ENSG00000177125.6 - ZBTB34	1724.73	0.0814875	0.213003	19.5287	0.000212529	0.00084277
ENSG00000177133.14 - PRDM16-DT	79.8396	-0.495655	2.33947	1.31429	0.725743	0.786484
ENSG00000177150.13 - FAM210A	401.762	-0.193485	0.344587	8.3867	0.0386605	0.0744508
ENSG00000177156.11 - TALDO1	1729.54	0.64505	0.260597	9.99878	0.0185765	0.0403473
ENSG00000177169.10 - ULK1	3445.04	0.187758	0.210562	4.00224	0.261223	0.3531
ENSG00000177173.5 - NAP1L4P1	7.12911	-0.0903543	1.13581	0.096313	0.992276	0.993648
ENSG00000177181.15 - RIMKLA	269.791	-1.60732	1.68157	25.2123	1.39e-05	7.27e-05
ENSG00000177182.11 - CLVS1	27.9517	-5.56435	1.27515	22.6322	4.82e-05	0.000223158
ENSG00000177191.3 - B3GNT8	41.0441	0.30293	0.774049	6.69724	0.0822	0.139246
ENSG00000177192.14 - PUS1	379.227	-0.153069	0.226093	5.40805	0.144243	0.21985
ENSG00000177200.18 - CHD9	2553.29	0.0818541	0.225949	1.2058	0.751614	0.807082
ENSG00000177225.17 - GATD1	1332.46	-0.00453154	0.20224	3.66049	0.300536	0.393854
ENSG00000177234.7 - LINC01561	6.78125	6.99064	2.2114	15.8259	0.00123112	0.00395909
ENSG00000177239.16 - MAN1B1	2536.59	0.522278	0.239284	4.80285	0.186816	0.270684
ENSG00000177272.10 - KCNA3	50.2827	1.72396	0.980266	3.32546	0.344114	0.439095
ENSG00000177283.8 - FZD8	2251.53	1.49975	0.312579	23.4294	3.29e-05	0.000157611
ENSG00000177294.7 - FBXO39	5.62421	-2.92153	2.5104	2.45687	0.483136	0.572088
ENSG00000177302.15 - TOP3A	1451.16	0.375733	0.256851	5.80798	0.121335	0.191589
ENSG00000177303.10 - CASKIN2	1669.25	-0.746264	0.267672	32.5632	3.98e-07	2.73e-06
ENSG00000177311.12 - ZBTB38	2075.89	1.10058	0.282267	20.3177	0.000145857	0.000603607
ENSG00000177335.13 - LINC02904	40.3743	0.326127	0.502603	11.8123	0.00805446	0.0199146
ENSG00000177337.10 - DLGAP1-AS1	135.319	0.345073	0.354368	17.9277	0.000455204	0.00166327
ENSG00000177352.10 - CCDC71	334.524	0.430169	0.329546	8.63645	0.0345361	0.0677568
ENSG00000177369.11 - FLJ40194	13.9973	-6.49509	1.73916	17.8744	0.000466881	0.00169892
ENSG00000177370.5 - TIMM22	305.23	0.320107	0.383257	2.97378	0.395685	0.490412
ENSG00000177374.13 - HIC1	815.068	-0.303469	0.592457	43.7527	1.7e-09	1.78e-08
ENSG00000177380.14 - PPFIA3	216.005	-0.300097	0.561592	16.4867	0.000901046	0.00301659
ENSG00000177383.5 - MAGEF1	751.448	0.89637	0.275933	11.7175	0.00841619	0.0206587
ENSG00000177406.5 - NINJ2-AS1	63.0855	0.0935618	0.436455	17.7518	0.000494861	0.00178929
ENSG00000177409.12 - SAMD9L	37.3482	1.71767	1.37743	35.6001	9.1e-08	6.99e-07
ENSG00000177410.13 - ZFAS1	413.731	-0.566531	0.375996	6.3818	0.0944425	0.155686
ENSG00000177425.11 - PAWR	1375.79	1.30291	0.422081	13.2124	0.00419914	0.0114165
ENSG00000177426.22 - TGIF1	1924.97	0.281728	0.369726	0.868371	0.833053	0.871655
ENSG00000177427.13 - MIEF2	225.406	1.04805	0.325228	11.7791	0.00817945	0.020163
ENSG00000177432.8 - NAP1L5	202.819	0.277216	0.366005	27.5332	4.55e-06	2.6e-05
ENSG00000177463.16 - NR2C2	376.681	-0.656009	0.251866	29.3554	1.89e-06	1.16e-05
ENSG00000177464.5 - GPR4	971.26	-7.57701	0.643767	282.975	4.81e-61	1.91e-58
ENSG00000177469.13 - CAVIN1	13695.2	0.821276	0.292752	42.2887	3.48e-09	3.46e-08
ENSG00000177479.20 - ARIH2	1918.49	0.0958615	0.223686	2.03603	0.564962	0.647685
ENSG00000177483.12 - RBM44	43.4588	-1.12442	0.536999	18.3078	0.00038001	0.00141671
ENSG00000177508.12 - IRX3	303.855	-3.83761	0.850563	44.2703	1.32e-09	1.41e-08
ENSG00000177511.6 - ST8SIA3	12.1931	-2.29998	2.00689	4.60264	0.203315	0.289321
ENSG00000177519.4 - RPRM	18.7627	0.706359	1.04215	12.2361	0.0066165	0.0168105
ENSG00000177542.11 - SLC25A22	704.708	0.372267	0.249873	10.1717	0.0171616	0.0378339
ENSG00000177548.13 - RABEP2	965.362	0.447145	0.216342	41.7824	4.46e-09	4.36e-08
ENSG00000177551.5 - NHLH2	19.2663	1.18382	1.13894	10.8022	0.0128449	0.0296058
ENSG00000177556.12 - ATOX1	582.754	0.568949	0.269079	9.35222	0.0249566	0.0517596
ENSG00000177565.19 - TBL1XR1	3693.04	0.0715002	0.268418	1.88345	0.596946	0.676266
ENSG00000177570.15 - SAMD12	149.105	0.79333	0.779296	36.6291	5.51e-08	4.4e-07
ENSG00000177576.12 - C18orf32	173.592	0.669585	0.314477	6.06026	0.108715	0.175214
ENSG00000177595.19 - PIDD1	588.188	0.339275	0.399311	1.94591	0.58371	0.663926
ENSG00000177599.13 - ZNF491	39.6551	0.634605	0.607143	29.5115	1.75e-06	1.08e-05
ENSG00000177600.9 - RPLP2	5216.89	-0.34527	0.322461	1.40352	0.704711	0.768996
ENSG00000177602.5 - HASPIN	74.7013	-0.931042	0.52096	20.5292	0.000131841	0.000552449
ENSG00000177606.8 - JUN	14252	-0.864089	0.405945	57.8877	1.66e-12	2.69e-11
ENSG00000177613.9 - CSTF2T	934.859	-0.155971	0.321899	1.77303	0.620822	0.697482
ENSG00000177614.11 - PGBD5	15.6879	2.9735	1.14971	13.8416	0.00312894	0.0088666
ENSG00000177628.16 - GBA	774.627	2.05045	0.418546	31.5647	6.46e-07	4.29e-06
ENSG00000177640.16 - CASC2	20.7316	0.640425	1.08557	4.97903	0.173339	0.25501
ENSG00000177646.20 - ACAD9	696.728	-0.0436596	0.277597	27.0973	5.62e-06	3.15e-05
ENSG00000177663.15 - IL17RA	866.268	0.479931	0.239479	28.3024	3.14e-06	1.86e-05
ENSG00000177666.17 - PNPLA2	1420.32	-0.38111	0.25912	12.4117	0.00609813	0.0157113
ENSG00000177669.4 - MBOAT4	7.39818	2.41675	1.3355	6.35058	0.0957451	0.1575
ENSG00000177674.16 - AGTRAP	484.633	-0.413822	0.315838	4.36024	0.225101	0.313661
ENSG00000177675.9 - CD163L1	22.9388	-0.800549	0.917333	14.7865	0.00200848	0.00606176
ENSG00000177679.16 - SRRM3	273.485	-0.81519	0.429172	57.5059	2e-12	3.22e-11
ENSG00000177683.14 - THAP5	358.627	0.305235	0.250317	2.78689	0.425663	0.518443
ENSG00000177685.17 - CRACR2B	577.896	-4.31104	0.460465	72.3644	1.33e-15	3.03e-14
ENSG00000177688.7 - SUMO4	8.01694	-2.29363	1.22387	6.53933	0.0881244	0.14727
ENSG00000177694.16 - NAALADL2	75.3261	-0.0304883	0.486597	26.9867	5.93e-06	3.31e-05
ENSG00000177697.19 - CD151	2421.83	1.15678	0.258064	21.0424	0.000103161	0.000442486
ENSG00000177700.6 - POLR2L	758.355	1.31715	0.345235	14.7536	0.00203977	0.00614529
ENSG00000177706.9 - FAM20C	83.5561	0.796816	1.05099	1.22495	0.747026	0.803402
ENSG00000177707.11 - NECTIN3	700.835	1.34546	0.421509	11.9215	0.00765696	0.0190603
ENSG00000177721.5 - ANXA2R	83.7361	-0.537279	0.899687	0.478583	0.923571	0.939551
ENSG00000177728.17 - TMEM94	2203.54	-0.365416	0.185745	15.1213	0.00171589	0.00528361
ENSG00000177731.16 - FLII	4811.37	0.266592	0.231091	2.01133	0.570058	0.65169
ENSG00000177732.9 - SOX12	2604.25	0.213016	0.244417	5.7407	0.12493	0.196254
ENSG00000177733.7 - HNRNPA0	9173.89	-0.0849009	0.213342	0.640802	0.887031	0.912457
ENSG00000177738.6 - ANXA2R-OT1	138.418	0.724768	0.439045	4.43162	0.218471	0.306181
ENSG00000177788.7 - RAB4A-AS1	60.1053	-0.494931	0.50747	21.5558	8.07e-05	0.000355911
ENSG00000177791.12 - MYOZ1	19.0632	0.0332615	1.32582	2.10966	0.549962	0.633791
ENSG00000177822.10 - TENM3-AS1	20.7621	3.61703	1.16057	17.5812	0.000536571	0.00191785
ENSG00000177830.18 - CHID1	1362.64	0.648717	0.200922	36.4842	5.92e-08	4.7e-07
ENSG00000177839.7 - PCDHB9	462.127	0.839756	0.404817	15.7224	0.00129268	0.00413007
ENSG00000177842.12 - ZNF620	181.093	-1.01917	0.749786	4.60979	0.202704	0.288582
ENSG00000177853.15 - ZNF518A	1419.77	-0.907134	0.263428	16.2067	0.00102855	0.00337916
ENSG00000177868.12 - SVBP	228.422	-0.82869	0.382891	5.51077	0.137996	0.21239
ENSG00000177873.14 - ZNF619	126.247	-0.7229	0.35208	8.38834	0.038632	0.0744258
ENSG00000177875.5 - CCDC184	63.1335	5.90852	0.98511	55.4879	5.4e-12	8.13e-11
ENSG00000177879.17 - AP3S1	871.779	0.460757	0.43103	1.93629	0.585735	0.665906
ENSG00000177885.15 - GRB2	3366.91	0.713864	0.304878	18.2668	0.000387498	0.0014398
ENSG00000177888.8 - ZBTB41	528.112	1.27061	0.313407	19.765	0.000189883	0.000762838
ENSG00000177889.10 - UBE2N	2071.04	0.610731	0.277262	6.19195	0.102636	0.166955
ENSG00000177910.9 - SPATA31C2	13.5121	-0.447267	1.33356	14.4232	0.00238222	0.0070264
ENSG00000177917.12 - ARL6IP6	934.719	-0.552904	0.239387	20.8402	0.000113636	0.000482439
ENSG00000177932.7 - ZNF354C	409.719	-0.993175	0.363462	8.48917	0.0369133	0.071609
ENSG00000177943.14 - MAMDC4	459.698	0.355265	0.401596	9.40925	0.0243167	0.0506516
ENSG00000177946.7 - CENPBD1P	129.394	0.727236	0.358893	4.07802	0.253162	0.344245
ENSG00000177951.18 - BET1L	936.058	0.82132	0.374192	10.6303	0.0139028	0.0317156
ENSG00000177954.14 - RPS27	3719.08	-0.454589	0.327206	2.67634	0.444263	0.535698
ENSG00000177963.15 - RIC8A	2779.87	1.08084	0.281121	15.4583	0.00146406	0.004606
ENSG00000177971.9 - IMP3	200.293	0.4192	0.337427	2.4576	0.483003	0.571998
ENSG00000177981.11 - ASB8	391.953	0.209417	0.224901	6.66216	0.0834822	0.141013
ENSG00000177989.14 - ODF3B	275.211	-1.50563	0.721879	7.39732	0.0602563	0.107656
ENSG00000177990.12 - DPY19L2	152.192	-1.7256	1.03706	9.75824	0.020737	0.0442754
ENSG00000178026.13 - LRRC75B	378.873	-0.410816	0.373302	12.601	0.00558391	0.0145813
ENSG00000178028.14 - DMAP1	815.24	-0.286146	0.228718	15.9189	0.00117822	0.00380733
ENSG00000178031.18 - ADAMTSL1	170.605	-0.250256	1.89886	3.67367	0.298926	0.392212
ENSG00000178033.6 - CALHM5	809.762	2.05527	0.80884	6.57175	0.0868754	0.145665
ENSG00000178035.13 - IMPDH2	113.597	0.824512	0.36797	11.6104	0.00884415	0.0215339
ENSG00000178038.17 - ALS2CL	293.557	-1.84532	0.614562	9.84067	0.0199702	0.0428585
ENSG00000178053.21 - MLF1	816.978	-0.232526	0.421826	50.1245	7.52e-11	9.76e-10
ENSG00000178057.15 - NDUFAF3	534.029	0.32283	0.247825	28.822	2.44e-06	1.47e-05
ENSG00000178074.6 - C2orf69	313.994	-0.156624	0.296578	19.2222	0.000245943	0.000962485
ENSG00000178075.20 - GRAMD1C	217.722	-1.1415	0.467396	12.4121	0.00609683	0.0157101
ENSG00000178078.12 - STAP2	506.286	-3.17645	0.494083	36.9122	4.8e-08	3.9e-07
ENSG00000178082.6 - TWF1P1	15.9073	1.6365	0.848799	5.08261	0.165847	0.246141
ENSG00000178093.14 - TSSK6	21.7939	0.164438	0.705958	3.45551	0.326578	0.420931
ENSG00000178096.9 - BOLA1	78.8621	-0.0568093	0.508701	0.484144	0.922361	0.938812
ENSG00000178104.21 - PDE4DIP	515.477	2.89193	0.607686	29.6016	1.67e-06	1.04e-05
ENSG00000178105.12 - DDX10	710.774	-0.353894	0.245957	4.9226	0.177554	0.259983
ENSG00000178115.12 - GOLGA8Q	6.86452	-2.45729	1.6485	4.25659	0.235056	0.324511
ENSG00000178127.13 - NDUFV2	53.9435	-2.0332	0.541941	54.4169	9.14e-12	1.33e-10
ENSG00000178149.17 - DALRD3	581.651	-0.554467	0.329496	7.76786	0.0510612	0.0938917
ENSG00000178150.10 - ZNF114	77.0572	-1.50168	0.718547	4.82428	0.185126	0.268851
ENSG00000178163.8 - ZNF518B	1545.24	0.400743	0.231261	5.67052	0.128788	0.200897
ENSG00000178175.12 - ZNF366	137.014	-8.92222	1.49241	184.131	1.13e-39	1.81e-37
ENSG00000178177.17 - LCORL	720.712	-0.713362	0.303758	32.483	4.14e-07	2.83e-06
ENSG00000178184.16 - PARD6G	523.74	1.23093	0.281443	35.9956	7.5e-08	5.83e-07
ENSG00000178187.8 - ZNF454	49.7999	0.154473	0.515477	5.91607	0.115766	0.184574
ENSG00000178188.15 - SH2B1	1555.2	0.201887	0.193991	5.47779	0.139973	0.214673
ENSG00000178199.14 - ZC3H12D	15.9218	-1.04372	0.854544	6.18272	0.103051	0.167482
ENSG00000178201.5 - VN1R1	26.439	-0.624046	0.646874	1.89409	0.594677	0.674186
ENSG00000178202.13 - POGLUT3	1339.25	1.40244	0.241332	80.418	2.5e-17	6.98e-16
ENSG00000178209.17 - PLEC	16744.3	0.460778	0.302297	19.9645	0.000172639	0.000701092
ENSG00000178217.15 - SH2D4B	8.47806	-4.16702	2.03912	8.32554	0.0397418	0.0761715
ENSG00000178222.14 - RNF212	43.5608	0.954952	0.592212	8.48865	0.0369219	0.0716183
ENSG00000178229.8 - ZNF543	243.991	-1.06481	0.314735	17.7891	0.000486175	0.00176129
ENSG00000178233.18 - TMEM151B	36.9312	-0.242389	1.70788	0.633783	0.888657	0.913476
ENSG00000178234.13 - GALNT11	1023.44	0.122079	0.291251	6.17678	0.103319	0.167848
ENSG00000178252.19 - WDR6	3841.9	0.293408	0.207584	3.87388	0.275409	0.367887
ENSG00000178295.15 - GEN1	318.426	0.00494194	0.398343	16.3094	0.000979797	0.00323719
ENSG00000178297.15 - TMPRSS9	40.133	-0.518152	0.654557	4.82303	0.185224	0.268939
ENSG00000178301.4 - AQP11	21.152	0.368588	0.712934	7.3225	0.0622988	0.110659
ENSG00000178307.10 - TMEM11	707.745	0.360966	0.33497	15.4552	0.00146619	0.0046096
ENSG00000178338.11 - ZNF354B	317.233	-0.852353	0.256896	14.0792	0.00279924	0.0080606
ENSG00000178342.5 - KCNG2	6.49168	-2.60643	1.60061	4.3246	0.22848	0.317218
ENSG00000178343.5 - SHISA3	36.8119	0.38049	1.39749	5.71251	0.126466	0.198052
ENSG00000178381.12 - ZFAND2A	398.469	0.274756	0.338174	3.72435	0.292809	0.386437
ENSG00000178385.15 - PLEKHM3	769.404	0.138196	0.195135	2.76756	0.428868	0.52143
ENSG00000178386.13 - ZNF223	20.4068	-0.282834	0.883036	0.557292	0.906136	0.926553
ENSG00000178401.16 - DNAJC22	54.7284	-1.20089	1.26818	3.66781	0.299641	0.392901
ENSG00000178404.10 - CEP295NL	8.70015	-0.299963	1.45764	0.0793347	0.994196	0.995208
ENSG00000178409.14 - BEND3	345.966	0.849466	0.442385	7.49969	0.0575664	0.103802
ENSG00000178425.14 - NT5DC1	474.981	-0.48045	0.264199	11.0657	0.0113759	0.0266869
ENSG00000178429.9 - RPS3AP5	30.7931	-0.335811	0.65271	0.739278	0.863929	0.89509
ENSG00000178440.9 - TIMM23B-AGAP6	14.3863	-0.291215	0.935812	0.497962	0.919339	0.93625
ENSG00000178445.10 - GLDC	12.6104	-0.0367502	1.16314	3.20866	0.360559	0.456022
ENSG00000178449.9 - COX14	125.539	0.759065	0.322958	8.54904	0.0359282	0.0700981
ENSG00000178458.5 - H3P16	51.7957	0.149485	0.528198	0.267377	0.966043	0.973046
ENSG00000178464.6 - RPL10P16	142.923	-0.370855	0.460008	1.12442	0.771182	0.822287
ENSG00000178467.18 - P4HTM	584.538	0.667994	0.343193	4.52793	0.209812	0.29673
ENSG00000178498.16 - DTX3	1035.98	0.050875	0.292449	0.105667	0.991149	0.992742
ENSG00000178502.6 - KLHL11	346.076	0.732867	0.305004	11.8999	0.00773397	0.0192173
ENSG00000178531.6 - CTXN1	816.08	2.68399	0.563631	26.0455	9.33e-06	5.05e-05
ENSG00000178537.10 - SLC25A20	236.78	1.03912	0.363194	13.4684	0.00372576	0.0102972
ENSG00000178538.10 - CA8	990.037	-2.37766	0.436051	88.3045	5.07e-19	1.68e-17
ENSG00000178567.8 - EPM2AIP1	1046.42	0.0675627	0.237924	11.1829	0.010777	0.0255121
ENSG00000178568.15 - ERBB4	34.6532	1.0586	1.71613	2.73421	0.434444	0.526703
ENSG00000178573.7 - MAF	1806.52	-1.95226	0.477641	91.4934	1.05e-19	3.68e-18
ENSG00000178585.15 - CTNNBIP1	1025.29	-0.362973	0.347073	11.4683	0.00944536	0.0227753
ENSG00000178607.17 - ERN1	1219.89	-0.326921	0.388803	8.89045	0.0307835	0.0616098
ENSG00000178623.13 - GPR35	43.6787	0.246292	0.59409	6.38339	0.0943767	0.155591
ENSG00000178631.7 - ACTG1P1	10.6043	-0.718811	1.05768	1.87997	0.597688	0.677025
ENSG00000178662.16 - CSRNP3	516.922	-0.442482	0.520613	32.6278	3.86e-07	2.66e-06
ENSG00000178665.16 - ZNF713	194.994	-0.286213	0.456703	5.21485	0.156724	0.235156
ENSG00000178685.14 - PARP10	271.656	0.0759939	0.412702	2.42421	0.489145	0.577661
ENSG00000178691.11 - SUZ12	1278.58	-0.12556	0.243469	4.31516	0.229382	0.318228
ENSG00000178694.10 - NSUN3	378.39	-0.0736785	0.290035	5.0418	0.168762	0.249612
ENSG00000178695.6 - KCTD12	4120.72	1.43077	1.32243	4.77974	0.188655	0.272735
ENSG00000178700.9 - DHFR2	69.9403	1.56354	0.42624	15.5364	0.00141117	0.00445836
ENSG00000178715.8 - ENSG00000178715	9.34334	-0.30944	1.00542	0.991448	0.803321	0.847039
ENSG00000178718.7 - RPP25	301.711	-0.353119	0.390005	19.0396	0.000268288	0.00103941
ENSG00000178719.17 - GRINA	4613.53	0.0906156	0.274019	1.20263	0.752373	0.807573
ENSG00000178726.7 - THBD	3869.04	-0.683193	0.780748	4.19352	0.241311	0.331482
ENSG00000178741.12 - COX5A	1261.13	-0.0726967	0.189472	3.71333	0.294129	0.387728
ENSG00000178752.16 - ERFE	10.6167	0.54778	1.45312	4.44484	0.217263	0.304808
ENSG00000178761.15 - FAM219B	521.306	-0.0399976	0.299431	0.0470646	0.997322	0.997589
ENSG00000178764.8 - ZHX2	1261.7	0.179475	0.333762	16.0723	0.00109596	0.00356987
ENSG00000178773.15 - CPNE7	17.1393	0.588019	0.948186	5.12047	0.163186	0.24294
ENSG00000178776.5 - C5orf46	33.5051	9.05595	1.88397	33.0906	3.08e-07	2.16e-06
ENSG00000178795.10 - GDPD4	7.18497	-6.98754	1.93022	18.7644	0.000305837	0.00116985
ENSG00000178802.18 - MPI	704.145	-1.30092	0.359891	23.7739	2.78e-05	0.000135628
ENSG00000178803.12 - ADORA2A-AS1	44.3757	-2.41663	0.8388	10.6866	0.0135469	0.0310058
ENSG00000178809.12 - TRIM73	28.206	-0.874548	0.627313	8.22379	0.0416061	0.079233
ENSG00000178814.17 - OPLAH	357.292	0.479508	0.377993	18.2084	0.00039839	0.00147527
ENSG00000178821.13 - TMEM52	7.95343	1.59264	1.33313	3.78203	0.285984	0.379034
ENSG00000178852.16 - EFCAB13	54.7529	-1.42627	0.541039	7.49169	0.0577723	0.104073
ENSG00000178878.13 - APOLD1	2248.32	-3.75763	0.359336	273.22	6.21e-59	2.32e-56
ENSG00000178882.15 - RFLNA	166.993	0.52984	0.905023	12.7086	0.00531114	0.0139587
ENSG00000178896.9 - EXOSC4	7.99657	2.82043	1.34293	5.83728	0.119801	0.189631
ENSG00000178904.19 - DPY19L3	3253.85	0.11391	0.197159	13.6568	0.00341148	0.00956433
ENSG00000178913.9 - TAF7	3987.64	0.0898273	0.173761	4.86068	0.182288	0.265521
ENSG00000178917.17 - ZNF852	140.071	-0.600566	0.350014	5.82376	0.120507	0.190595
ENSG00000178921.14 - PFAS	1144.35	-0.315734	0.290506	26.335	8.11e-06	4.44e-05
ENSG00000178927.19 - CYBC1	1139.61	0.389739	0.386588	7.02371	0.0711459	0.123546
ENSG00000178935.5 - ZNF552	88.3814	0.527948	0.472031	3.35468	0.340104	0.435275
ENSG00000178950.18 - GAK	3420.76	0.168696	0.195168	7.67677	0.0531863	0.0971403
ENSG00000178951.9 - ZBTB7A	1057.64	1.05403	0.312897	18.9942	0.000274153	0.00106015
ENSG00000178952.11 - TUFM	2910.61	0.0657559	0.205583	3.55047	0.314275	0.40802
ENSG00000178966.17 - RMI1	188.092	0.104908	0.410763	1.17515	0.75897	0.813114
ENSG00000178971.17 - CTC1	597.082	-1.36978	0.435277	9.67495	0.0215412	0.0457106
ENSG00000178974.11 - FBXO34	1054.29	0.432786	0.275615	4.32878	0.22808	0.316952
ENSG00000178977.4 - LINC00324	14.5138	2.61736	1.01636	8.38096	0.0387609	0.0746203
ENSG00000178980.16 - SELENOW	2610.62	1.31834	0.498772	7.93924	0.0472843	0.0880011
ENSG00000178982.10 - EIF3K	1789.28	-0.0590824	0.214557	21.5869	7.95e-05	0.000351079
ENSG00000178988.11 - MRFAP1L1	1133.23	-0.00511014	0.213506	1.97404	0.577812	0.658902
ENSG00000178996.14 - SNX18	2181.35	0.820054	0.306351	14.094	0.00277994	0.00801118
ENSG00000178999.13 - AURKB	357.105	-1.46031	0.481225	44.5323	1.16e-09	1.25e-08
ENSG00000179008.9 - C14orf39	87.1841	-0.886172	0.397279	10.0672	0.0180036	0.0393336
ENSG00000179010.16 - MRFAP1	7141.51	0.174605	0.178698	8.19097	0.0422255	0.0802164
ENSG00000179021.10 - C3orf38	543.019	0.489248	0.235338	8.24076	0.0412894	0.0786941
ENSG00000179029.15 - TMEM107	109.576	0.267568	0.393476	4.12037	0.248756	0.339737
ENSG00000179041.4 - RRS1	193.113	0.749849	0.283685	9.98016	0.0187356	0.0406238
ENSG00000179044.16 - EXOC3L1	1414.51	-5.27557	0.532414	83.6104	5.16e-18	1.53e-16
ENSG00000179046.9 - TRIML2	8.75715	3.20239	1.33937	10.2498	0.016558	0.0367025
ENSG00000179051.14 - RCC2	5054.74	0.287451	0.293287	4.6884	0.196088	0.281004
ENSG00000179057.14 - IGSF22	40.9717	-1.95925	0.699764	7.57532	0.0556543	0.100811
ENSG00000179059.10 - ZFP42	58.7946	2.65319	1.03478	22.9717	4.09e-05	0.000192694
ENSG00000179085.8 - DPM3	244.351	0.190191	0.308285	0.602454	0.89587	0.918696
ENSG00000179091.5 - CYC1	1443.61	-0.0780108	0.248702	4.79244	0.187642	0.271586
ENSG00000179094.16 - PER1	2904.42	-0.263991	0.315971	16.121	0.00107103	0.00350146
ENSG00000179097.7 - HTR1F	65.393	2.00843	1.13487	13.6132	0.00348192	0.00973408
ENSG00000179104.9 - TMTC2	366.321	0.509461	0.400094	10.8651	0.0124783	0.028896
ENSG00000179111.9 - HES7	5.09016	0.493011	2.17243	6.36311	0.0952203	0.156747
ENSG00000179115.11 - FARSA	1323.33	0.0301127	0.215313	0.132208	0.98771	0.989881
ENSG00000179119.15 - SPTY2D1	1479.49	0.353293	0.334272	9.51466	0.0231759	0.0486058
ENSG00000179134.16 - SAMD4B	3852.22	-0.0504089	0.204799	0.940176	0.815723	0.856913
ENSG00000179136.8 - LINC00670	6.47046	7.29341	3.00175	8.91111	0.0304964	0.0611138
ENSG00000179141.9 - MTUS2-AS1	5.25003	2.19443	1.78796	6.19785	0.102371	0.166684
ENSG00000179144.5 - GIMAP7	202.076	-8.87134	1.6533	51.4628	3.9e-11	5.27e-10
ENSG00000179151.13 - EDC3	1398.07	-0.173136	0.235491	2.6356	0.451282	0.542578
ENSG00000179152.20 - TCAIM	580.609	0.123444	0.222555	2.16896	0.538089	0.622603
ENSG00000179163.12 - FUCA1	220.752	1.25038	0.280472	48.3601	1.79e-10	2.19e-09
ENSG00000179168.15 - GGN	46.0228	0.607168	0.671251	5.34107	0.148459	0.224884
ENSG00000179178.11 - TMEM125	47.3815	0.176154	0.748146	5.56906	0.134566	0.2081
ENSG00000179195.16 - ZNF664	2722.28	0.287738	0.341693	3.99963	0.261504	0.353277
ENSG00000179218.15 - CALR	14885.3	1.18154	0.259487	47.0112	3.46e-10	4.02e-09
ENSG00000179240.13 - GVQW3	129.515	-1.20333	0.647198	12.6944	0.00534624	0.0140313
ENSG00000179241.13 - LDLRAD3	1311.82	-0.0646316	0.309374	0.516463	0.91526	0.932974
ENSG00000179242.16 - CDH4	50.0149	2.62738	1.03532	18.8248	0.000297181	0.00114064
ENSG00000179262.10 - RAD23A	1691.98	-0.526824	0.25411	34.4968	1.56e-07	1.15e-06
ENSG00000179271.3 - GADD45GIP1	1155.86	0.334631	0.26278	5.4851	0.139533	0.214173
ENSG00000179277.9 - MEIS3P1	177.505	0.0799729	0.420016	12.3642	0.00623426	0.0160069
ENSG00000179292.5 - TMEM151A	6.95564	3.02973	1.69338	7.30458	0.062798	0.11143
ENSG00000179295.19 - PTPN11	4547.27	0.517828	0.274673	4.97502	0.173635	0.255325
ENSG00000179299.17 - NSUN7	128.711	-0.795888	0.414773	10.6845	0.0135601	0.0310323
ENSG00000179314.16 - WSCD1	2952.43	-3.76814	0.581272	72.828	1.06e-15	2.45e-14
ENSG00000179331.3 - RAB39A	17.4389	-1.20809	1.02395	6.28754	0.0984287	0.161093
ENSG00000179335.20 - CLK3	1979.75	-0.706134	0.248002	35.1715	1.12e-07	8.47e-07
ENSG00000179342.4 - ENSG00000179342	5.03362	-3.56564	2.04038	5.01595	0.170633	0.25194
ENSG00000179348.13 - GATA2	1940.68	0.524722	0.545638	1.36021	0.714888	0.777741
ENSG00000179361.18 - ARID3B	3063.39	-1.33059	0.245985	86.803	1.06e-18	3.42e-17
ENSG00000179364.15 - PACS2	3818.21	-0.051447	0.207132	2.9217	0.403855	0.498046
ENSG00000179387.10 - ELMOD2	786.562	0.78875	0.24734	22.8401	4.36e-05	0.00020403
ENSG00000179388.9 - EGR3	359.635	1.82306	0.494978	22.3766	5.45e-05	0.000249682
ENSG00000179397.18 - CATSPERE	19.3551	1.37158	0.844156	9.32058	0.0253187	0.0523712
ENSG00000179399.15 - GPC5	66.418	1.09492	1.25635	6.58923	0.0862093	0.144756
ENSG00000179403.12 - VWA1	315.744	0.208125	0.586644	0.26807	0.965917	0.972995
ENSG00000179406.10 - LINC00174	283.63	-1.14932	0.424418	8.43256	0.0378689	0.0731742
ENSG00000179409.11 - GEMIN4	682.152	-0.059562	0.214706	9.71854	0.0211166	0.0449576
ENSG00000179431.7 - FJX1	2028.73	2.40049	0.333693	50.1878	7.29e-11	9.48e-10
ENSG00000179454.14 - KLHL28	863.347	0.20516	0.237114	5.19073	0.158352	0.23697
ENSG00000179456.12 - ZBTB18	829.152	0.725745	0.307538	9.82201	0.0201413	0.0431762
ENSG00000179476.8 - C14orf28	92.4646	0.373455	0.53467	3.32476	0.344211	0.439178
ENSG00000179523.7 - EIF3J-DT	169.133	-0.591801	0.32194	4.47329	0.214685	0.302039
ENSG00000179526.17 - SHARPIN	1065.42	0.213808	0.263415	3.34019	0.342087	0.437214
ENSG00000179528.16 - LBX2	20.1863	-0.436809	0.69481	2.351	0.502821	0.590271
ENSG00000179532.13 - DNHD1	738.188	-1.74202	0.44461	43.4604	1.96e-09	2.03e-08
ENSG00000179546.5 - HTR1D	28.2422	0.18924	1.19606	12.9476	0.00475128	0.012678
ENSG00000179562.3 - GCC1	930.119	0.668506	0.249634	33.9588	2.02e-07	1.46e-06
ENSG00000179583.21 - CIITA	26.3187	0.181377	0.669235	0.166946	0.98274	0.986116
ENSG00000179588.9 - ZFPM1	918.227	0.598122	0.377881	21.4476	8.5e-05	0.000372384
ENSG00000179598.6 - PLD6	49.2232	-0.120448	0.551713	11.835	0.00797044	0.019733
ENSG00000179603.18 - GRM8	92.3662	2.89063	1.16958	20.0744	0.000163823	0.000668924
ENSG00000179604.10 - CDC42EP4	1023.84	0.108819	0.279658	17.5808	0.000536678	0.00191786
ENSG00000179611.3 - DGKZP1	41.8775	-0.367065	0.515671	2.54959	0.466395	0.556383
ENSG00000179627.10 - ZBTB42	150.913	-0.512882	0.316096	6.08512	0.107542	0.173636
ENSG00000179630.11 - LACC1	166.133	1.37819	0.625603	5.27265	0.152887	0.230378
ENSG00000179632.10 - MAF1	2597.51	0.153403	0.200995	6.1405	0.104971	0.170044
ENSG00000179676.7 - LINC00305	17.4057	-8.11258	1.77156	41.6904	4.67e-09	4.54e-08
ENSG00000179698.14 - WDR97	49.1443	-0.811691	0.523138	5.79302	0.122126	0.192562
ENSG00000179715.13 - PCED1B	103.362	-0.90752	0.494383	4.93338	0.176741	0.258934
ENSG00000179743.4 - SPEN-AS1	91.8436	-0.706795	0.473521	4.04426	0.256724	0.348051
ENSG00000179750.16 - APOBEC3B	24.5028	-0.101452	0.828871	9.50632	0.0232642	0.0487612
ENSG00000179761.12 - PIPOX	25.219	-2.05035	0.696029	16.0266	0.00111982	0.00363683
ENSG00000179772.8 - FOXS1	66.6572	3.58019	0.671455	41.3774	5.44e-09	5.23e-08
ENSG00000179776.19 - CDH5	32254.1	-5.98006	0.540572	103.266	3.08e-22	1.39e-20
ENSG00000179796.13 - LRRC3B	8.18001	-2.52268	2.36074	5.16417	0.160163	0.23924
ENSG00000179818.17 - PCBP1-AS1	679.458	-0.889571	0.303629	9.65176	0.0217705	0.0460925
ENSG00000179820.16 - MYADM	8441.23	0.155813	0.237135	86.7516	1.09e-18	3.5e-17
ENSG00000179832.18 - MROH1	1263.09	-0.143372	0.344303	11.6919	0.00851682	0.0208701
ENSG00000179833.4 - SERTAD2	1396.55	0.0971333	0.49221	2.07792	0.556393	0.639862
ENSG00000179841.8 - AKAP5	282.661	0.800413	0.745578	8.00592	0.0458895	0.086006
ENSG00000179846.11 - NKPD1	45.2889	-2.35365	0.736177	10.6143	0.0140054	0.0319339
ENSG00000179855.9 - GIPC3	1111.81	-3.08004	0.451388	73.8893	6.27e-16	1.49e-14
ENSG00000179859.10 - RNF227	43.4586	0.338963	0.56779	4.7775	0.188834	0.272931
ENSG00000179862.7 - CITED4	267.321	-0.259836	0.346505	40.5715	8.06e-09	7.52e-08
ENSG00000179889.20 - PDXDC1	1084.94	1.35655	0.330987	18.3006	0.00038131	0.0014208
ENSG00000179899.8 - PHC1P1	102.318	-0.215332	0.491597	0.790926	0.851636	0.885672
ENSG00000179909.16 - ZNF154	1153.55	-0.27074	0.30036	17.4188	0.00057952	0.00204864
ENSG00000179912.21 - R3HDM2	643.254	-0.926897	0.270419	36.8336	4.99e-08	4.03e-07
ENSG00000179915.25 - NRXN1	33.5486	-3.52	0.998434	30.6149	1.02e-06	6.58e-06
ENSG00000179918.19 - SEPHS2	865.201	0.956827	0.36079	8.79128	0.0321986	0.0639016
ENSG00000179921.15 - GPBAR1	36.9061	2.0477	0.663529	18.4054	0.000362778	0.00136175
ENSG00000179922.6 - ZNF784	250.955	-0.136147	0.378498	6.51874	0.0889262	0.148334
ENSG00000179933.6 - C14orf119	955.267	0.584995	0.255193	7.56411	0.0559338	0.101199
ENSG00000179941.9 - BBS10	421.28	0.447472	0.308844	9.18706	0.0269045	0.0551814
ENSG00000179943.8 - FIZ1	741.45	-0.271785	0.224415	7.84974	0.0492214	0.091001
ENSG00000179950.15 - PUF60	2892.29	0.207023	0.231998	8.26368	0.0408652	0.0780048
ENSG00000179954.16 - SSC5D	425.331	3.34039	0.714369	41.3305	5.56e-09	5.34e-08
ENSG00000179958.10 - DCTPP1	488.516	-0.311438	0.246331	3.58302	0.310154	0.403657
ENSG00000179965.12 - ZNF771	386.169	0.935641	0.394621	20.0781	0.000163532	0.000667879
ENSG00000179967.11 - PPP1R14BP3	39.2849	-0.204349	0.561702	3.48486	0.32273	0.416794
ENSG00000179978.11 - NAIPP2	10.6535	-0.912784	1.02301	0.773825	0.855717	0.888704
ENSG00000179981.11 - TSHZ1	1086.4	-0.563605	0.320968	17.542	0.000546656	0.0019472
ENSG00000179988.15 - PSTK	121.239	-0.596287	0.419637	3.5833	0.310118	0.403657
ENSG00000180008.9 - SOCS4	1269.21	0.67966	0.342472	10.3248	0.0159975	0.0357184
ENSG00000180011.7 - PTGR3	878.226	-0.948173	0.312345	11.9161	0.00767628	0.0191008
ENSG00000180015.12 - ENSG00000180015	16.0095	0.591177	0.972218	2.67637	0.444257	0.535698
ENSG00000180035.13 - ZNF48	1200.41	0.633892	0.344278	16.3329	0.000968973	0.00320823
ENSG00000180044.6 - C3orf80	73.1278	5.67545	1.1643	40.3075	9.17e-09	8.45e-08
ENSG00000180053.8 - NKX2-6	57.5692	2.74628	1.36431	13.8872	0.00306273	0.00870007
ENSG00000180071.21 - ANKRD18A	17.0123	0.877048	0.871611	13.1692	0.00428472	0.0116104
ENSG00000180089.6 - TMEM86B	41.0225	0.148451	0.59161	12.6946	0.00534586	0.0140313
ENSG00000180096.13 - SEPTIN1	32.555	0.107293	0.534762	5.4554	0.141331	0.216453
ENSG00000180098.9 - TRNAU1AP	417.865	-0.49334	0.348792	3.00992	0.390097	0.484725
ENSG00000180104.16 - EXOC3	1778.22	-0.101648	0.226614	0.245996	0.969843	0.97595
ENSG00000180139.11 - ACTA2-AS1	8.65865	1.12329	1.97692	3.95378	0.266499	0.35865
ENSG00000180155.20 - LYNX1	310.23	-0.96689	0.497438	88.8529	3.86e-19	1.29e-17
ENSG00000180185.13 - FAHD1	681.078	0.967412	0.278337	15.7655	0.0012667	0.00405679
ENSG00000180189.10 - HMGB1P14	11.0425	-1.32499	1.05172	6.15883	0.104134	0.168936
ENSG00000180190.13 - TDRP	794.1	-1.29342	0.282873	24.0364	2.45e-05	0.000120937
ENSG00000180198.17 - RCC1	1115.54	0.0178724	0.386493	8.40713	0.0383059	0.0738889
ENSG00000180211.5 - ENSG00000180211	19.3315	-0.0752648	0.72253	0.289278	0.962032	0.969879
ENSG00000180228.14 - PRKRA	899.174	-0.164762	0.21533	3.61064	0.306694	0.400381
ENSG00000180233.11 - ZNRF2	180.841	-0.951425	0.495318	5.60794	0.132323	0.205162
ENSG00000180245.7 - RRH	8.57276	-0.794356	1.27054	0.667563	0.880806	0.907601
ENSG00000180257.14 - ZNF816	173.626	0.742787	0.458768	4.33103	0.227866	0.31676
ENSG00000180263.14 - FGD6	1525.06	-0.0963254	0.266489	1.00819	0.799269	0.843671
ENSG00000180287.17 - PLD5	58.0727	2.49482	1.63214	6.28258	0.0986428	0.161415
ENSG00000180304.14 - OAZ2	4209.93	0.0956388	0.310909	30.6985	9.84e-07	6.33e-06
ENSG00000180329.14 - CCDC43	408.274	-0.0912644	0.358428	1.79158	0.616769	0.693846
ENSG00000180336.18 - MEIOC	31.5882	0.351852	0.83248	0.612117	0.893653	0.9172
ENSG00000180340.7 - FZD2	1294.71	2.27415	0.420462	79.0246	4.97e-17	1.34e-15
ENSG00000180346.5 - TIGD2	122.859	0.324317	0.47946	12.4711	0.00593182	0.0153547
ENSG00000180353.11 - HCLS1	481.895	-1.44688	0.568143	31.3393	7.21e-07	4.75e-06
ENSG00000180354.16 - MTURN	461.936	-0.665761	0.427716	15.3696	0.00152657	0.00477456
ENSG00000180357.10 - ZNF609	3799.43	0.020679	0.213942	9.87523	0.0196571	0.0423176
ENSG00000180370.10 - PAK2	5879.98	-0.273103	0.22725	5.38905	0.145427	0.221277
ENSG00000180376.17 - CCDC66	279.745	0.136914	0.246727	9.31483	0.025385	0.0524969
ENSG00000180398.13 - MCFD2	4311.59	0.918709	0.26211	13.2822	0.00406448	0.0111085
ENSG00000180422.3 - LINC00304	12.6341	1.72296	1.14417	2.22128	0.527769	0.613177
ENSG00000180423.4 - HARBI1	45.9333	1.24352	0.61332	4.18884	0.241782	0.332054
ENSG00000180425.11 - C11orf71	40.118	-0.340829	0.659629	6.98936	0.0722376	0.125184
ENSG00000180440.4 - SERTM1	13.9674	3.1105	1.69618	15.2127	0.00164365	0.00509255
ENSG00000180447.7 - GAS1	854.602	1.46081	0.717052	4.51478	0.210975	0.297931
ENSG00000180448.11 - ARHGAP45	684.112	-1.62168	0.520821	38.7364	1.97e-08	1.73e-07
ENSG00000180479.14 - ZNF571	96.6226	-1.21248	0.49543	8.35887	0.039149	0.0751972
ENSG00000180481.11 - GLIPR1L2	9.34775	-0.737312	0.957758	1.79119	0.616854	0.693901
ENSG00000180488.16 - MIGA1	823.882	-0.0891187	0.256037	4.36862	0.224313	0.312867
ENSG00000180525.14 - DIP2C-AS1	33.1318	0.17499	0.67786	6.42022	0.0928627	0.153528
ENSG00000180530.11 - NRIP1	3782.22	-1.34157	0.352908	35.4072	9.99e-08	7.62e-07
ENSG00000180535.4 - BHLHA15	32.2243	1.78532	0.692771	22.4156	5.34e-05	0.000245298
ENSG00000180537.13 - RNF182	39.4374	3.47322	1.20488	8.68182	0.0338344	0.0666107
ENSG00000180539.8 - LINC02908	14.433	-0.191451	1.37168	3.12172	0.373237	0.468696
ENSG00000180543.5 - TSPYL5	643.485	0.140307	0.390203	2.50318	0.474717	0.564359
ENSG00000180573.10 - H2AC6	197.968	0.960833	0.380674	37.0541	4.48e-08	3.68e-07
ENSG00000180574.4 - EIF2S3B	17.8471	-0.200073	0.755062	1.7966	0.615675	0.693075
ENSG00000180581.7 - SRP9P1	26.5672	0.0899929	0.706416	0.282736	0.963242	0.97077
ENSG00000180592.17 - SKIDA1	190.531	-0.355834	0.765	5.13234	0.162359	0.241998
ENSG00000180596.8 - H2BC4	18.5176	2.55295	1.21817	11.5238	0.00920583	0.0222501
ENSG00000180610.10 - ZBTB12BP	11.3606	-1.49536	0.918367	4.24625	0.236072	0.325648
ENSG00000180611.7 - MB21D2	468.403	1.42185	0.69546	8.15604	0.0428946	0.0812976
ENSG00000180616.9 - SSTR2	35.0859	1.9065	0.829531	14.9442	0.00186498	0.00568926
ENSG00000180626.10 - ZNF594	106.037	0.0643961	0.590583	5.43063	0.142847	0.218186
ENSG00000180628.15 - PCGF5	564.649	1.80733	0.604194	8.96265	0.0297917	0.0599973
ENSG00000180667.11 - YOD1	1263.05	-0.0853511	0.257047	38.9143	1.81e-08	1.59e-07
ENSG00000180694.14 - TMEM64	1036.3	1.67109	0.298756	31.977	5.29e-07	3.56e-06
ENSG00000180712.5 - LINC02363	9.88972	-1.08341	1.12928	1.67533	0.642433	0.715912
ENSG00000180720.8 - CHRM4	17.3567	1.75324	1.18265	2.18675	0.534564	0.619702
ENSG00000180730.5 - SHISA2	591.504	1.74293	0.415135	52.3555	2.52e-11	3.49e-10
ENSG00000180739.15 - S1PR5	685.843	7.43718	0.81339	118.343	1.76e-25	1.04e-23
ENSG00000180758.12 - GPR157	159.734	0.615469	0.841009	1.61053	0.657005	0.728806
ENSG00000180764.13 - PIPSL	19.8706	-0.585708	0.910452	1.03099	0.793755	0.839366
ENSG00000180769.10 - WDFY3-AS2	36.905	-1.61718	0.695224	12.5491	0.00572045	0.0148963
ENSG00000180773.15 - SLC36A4	837.227	-0.165163	0.275764	1.62404	0.653952	0.726065
ENSG00000180776.17 - ZDHHC20	3412.35	0.193799	0.249585	3.69843	0.295924	0.38942
ENSG00000180785.10 - OR51E1	20.2882	8.83752	2.00368	32.024	5.17e-07	3.49e-06
ENSG00000180787.6 - ZFP3	95.1072	-0.659719	0.720433	4.85994	0.182345	0.265564
ENSG00000180801.14 - ARSJ	575.035	6.48481	0.438539	323.958	6.48e-70	3.79e-67
ENSG00000180806.5 - HOXC9	56.8558	1.23931	1.09701	12.7058	0.00531803	0.0139729
ENSG00000180817.12 - PPA1	965.931	1.00282	0.281129	20.6957	0.000121759	0.000513541
ENSG00000180818.5 - HOXC10	59.1442	0.266918	0.994297	15.3213	0.00156166	0.0048737
ENSG00000180822.12 - PSMG4	154.274	-1.05839	0.406165	12.0118	0.00734284	0.0183812
ENSG00000180834.8 - MAP6D1	15.2414	1.4137	0.889349	3.88249	0.274436	0.366877
ENSG00000180846.8 - CSNK1G2-AS1	11.836	-1.17828	1.10344	3.89984	0.272484	0.364971
ENSG00000180855.16 - ZNF443	101.476	-0.474218	0.623217	3.37324	0.337578	0.432605
ENSG00000180867.11 - PDIA3P1	154.759	0.835569	0.49716	10.2788	0.0163388	0.0363199
ENSG00000180875.5 - GREM2	52.8243	-2.38609	0.59878	103.635	2.57e-22	1.17e-20
ENSG00000180881.21 - CAPS2	36.2443	-1.37764	0.655401	8.68679	0.0337585	0.0665033
ENSG00000180884.10 - ZNF792	675.68	-2.96626	0.490545	32.1982	4.75e-07	3.22e-06
ENSG00000180891.13 - CUEDC1	831.962	0.468821	0.243397	72.8003	1.07e-15	2.48e-14
ENSG00000180900.20 - SCRIB	2856.64	0.433771	0.217525	18.3941	0.000364732	0.00136689
ENSG00000180901.11 - KCTD2	1120.6	0.377262	0.18948	11.3962	0.00976572	0.023442
ENSG00000180902.18 - D2HGDH	266.769	-0.468318	0.422326	13.1345	0.00435461	0.0117741
ENSG00000180914.11 - OXTR	135.886	1.51751	0.862049	8.99193	0.0293984	0.059333
ENSG00000180917.18 - CMTR2	690.343	-0.101041	0.306547	1.81379	0.611938	0.689615
ENSG00000180921.7 - FAM83H	50.7877	0.430979	0.535438	16.0801	0.00109188	0.00355845
ENSG00000180929.6 - GPR62	9.88808	2.01834	1.19695	9.76647	0.0206592	0.0441294
ENSG00000180938.6 - ZNF572	6.21859	-1.67488	1.68406	1.66002	0.645858	0.718915
ENSG00000180953.11 - ST20	19.5453	0.386706	0.800965	0.518018	0.914915	0.932718
ENSG00000180957.19 - PITPNB	2899.69	0.237318	0.187983	3.09664	0.376964	0.472203
ENSG00000180979.10 - LRRC57	687.258	-0.127369	0.252809	1.56309	0.667788	0.737835
ENSG00000180992.7 - MRPL14	306.578	0.144903	0.24437	50.3875	6.61e-11	8.64e-10
ENSG00000180998.12 - GPR137C	210.886	1.3591	0.541681	12.1042	0.00703463	0.017709
ENSG00000181001.3 - OR52N1	4.09255	0.265006	3.54163	7.21444	0.0653681	0.115246
ENSG00000181004.10 - BBS12	52.7374	0.194643	0.752365	0.541386	0.909709	0.92914
ENSG00000181007.9 - ZFP82	302.965	-0.122117	0.351569	2.29671	0.513152	0.599688
ENSG00000181016.9 - LSMEM1	39.0222	-1.107	0.639693	19.7606	0.000190282	0.000763971
ENSG00000181019.13 - NQO1	508.005	1.26683	0.539268	10.0032	0.0185387	0.0402903
ENSG00000181026.15 - AEN	1575.61	2.43422	0.596601	22.1609	6.04e-05	0.000274327
ENSG00000181027.11 - FKRP	1278.9	0.861198	0.215159	27.4108	4.83e-06	2.75e-05
ENSG00000181029.9 - TRAPPC5	96.0003	-0.522364	0.575321	1.97604	0.577395	0.658507
ENSG00000181031.16 - RPH3AL	138.346	-2.78142	0.488939	41.2939	5.66e-09	5.43e-08
ENSG00000181035.14 - SLC25A42	362.698	-0.235789	0.489488	1.43631	0.697047	0.762591
ENSG00000181038.14 - METTL23	164.232	-0.553322	0.297634	11.6303	0.00876296	0.0213836
ENSG00000181045.15 - SLC26A11	966.768	0.130779	0.235392	8.39365	0.0385396	0.0742555
ENSG00000181061.14 - HIGD1A	723.034	1.76742	0.44226	23.4956	3.18e-05	0.000152996
ENSG00000181072.12 - CHRM2	165.511	-0.460726	0.547603	115.219	8.26e-25	4.68e-23
ENSG00000181085.15 - MAPK15	31.692	0.290968	0.987707	5.68363	0.128059	0.200043
ENSG00000181090.21 - EHMT1	2962.06	-0.119622	0.174497	2.06646	0.558728	0.641955
ENSG00000181104.7 - F2R	13778.5	0.342773	0.381138	9.54459	0.0228617	0.0480436
ENSG00000181135.16 - ZNF707	58.0905	1.07467	0.469582	5.33149	0.149072	0.225658
ENSG00000181163.14 - NPM1	12054.2	-0.755716	0.290951	15.7292	0.00128858	0.00411979
ENSG00000181192.12 - DHTKD1	775.103	-0.112619	0.26116	2.40725	0.492287	0.580602
ENSG00000181195.11 - PENK	23.0847	7.20371	1.60115	55.2923	5.95e-12	8.9e-11
ENSG00000181218.6 - H2AW	167.987	-0.447365	0.426314	4.64581	0.199648	0.2851
ENSG00000181220.18 - ZNF746	752.972	0.458492	0.270855	9.0076	0.02919	0.0589762
ENSG00000181222.19 - POLR2A	10522.2	0.283112	0.23548	9.1676	0.0271436	0.0555975
ENSG00000181264.9 - TLCD5	430.69	0.113881	0.286518	1.92403	0.588323	0.668442
ENSG00000181274.7 - FRAT2	423.539	-0.822359	0.433443	10.2994	0.0161856	0.036035
ENSG00000181284.3 - TMEM102	56.3457	1.48084	0.546782	10.6454	0.0138063	0.0315224
ENSG00000181291.8 - TMEM132E	9.15599	5.17702	1.84425	13.5708	0.00355154	0.00989761
ENSG00000181315.11 - ZNF322	542.701	0.142758	0.226802	0.933683	0.817293	0.857997
ENSG00000181322.15 - NME9	11.9341	-2.05897	1.1178	3.75917	0.288672	0.381906
ENSG00000181350.12 - LRRC75A	116.363	-0.423051	0.568122	5.61031	0.132188	0.205003
ENSG00000181381.15 - DDX60L	457.363	0.0352701	0.305809	75.8445	2.39e-16	5.97e-15
ENSG00000181392.17 - SYNE4	7.66341	-2.47135	1.54895	2.48397	0.478195	0.567563
ENSG00000181396.13 - OGFOD3	515.771	0.303268	0.330157	16.785	0.000782459	0.00266284
ENSG00000181404.18 - WASHC1	227.537	-0.747525	0.349227	4.81974	0.185483	0.269222
ENSG00000181408.5 - UTS2R	28.3342	-1.00886	1.44652	3.49278	0.3217	0.415883
ENSG00000181409.14 - AATK	438.825	-1.42554	0.568859	23.7095	2.87e-05	0.000139342
ENSG00000181418.8 - DDN	18.4644	2.6249	1.27055	5.89056	0.117058	0.186172
ENSG00000181444.13 - ZNF467	2314.87	-4.02554	0.48348	55.7241	4.81e-12	7.29e-11
ENSG00000181449.4 - SOX2	170.311	-1.54858	1.19359	8.1779	0.0424746	0.0806241
ENSG00000181450.18 - ZNF678	600.542	-1.59643	0.386106	16.3683	0.000952914	0.00316346
ENSG00000181458.10 - TMEM45A	692.207	0.371174	0.302157	35.821	8.17e-08	6.33e-07
ENSG00000181467.5 - RAP2B	1824.76	-0.313041	0.23692	29.7504	1.56e-06	9.7e-06
ENSG00000181472.5 - ZBTB2	876.381	0.563344	0.231583	8.63357	0.0345812	0.0678309
ENSG00000181481.14 - RNF135	418.916	-0.776722	0.282108	17.3186	0.00060773	0.00213264
ENSG00000181513.15 - ACBD4	124.199	-1.13346	0.517987	4.87069	0.181515	0.264705
ENSG00000181523.13 - SGSH	1201.72	0.393761	0.21929	48.345	1.8e-10	2.21e-09
ENSG00000181524.6 - RPL24P4	42.9652	-0.724947	0.575645	3.28786	0.349336	0.444187
ENSG00000181541.6 - MAB21L2	21.0337	0.0615767	1.32453	11.1456	0.0109641	0.0258702
ENSG00000181555.22 - SETD2	3633.4	0.0220572	0.198274	2.65721	0.447548	0.53885
ENSG00000181577.16 - C6orf223	13.0748	2.36655	1.22847	14.5281	0.00226777	0.00673025
ENSG00000181585.7 - TMIE	8.89406	-2.47334	1.12994	12.9808	0.00467837	0.012512
ENSG00000181588.17 - MEX3D	4109.86	-0.145884	0.208668	9.15162	0.0273414	0.0559295
ENSG00000181610.13 - MRPS23	510.09	0.613165	0.21001	14.4771	0.00232264	0.00687778
ENSG00000181619.12 - GPR135	38.2061	0.790717	0.589295	6.56421	0.0871644	0.146019
ENSG00000181634.8 - TNFSF15	46.4877	3.81847	0.582865	84.3511	3.58e-18	1.07e-16
ENSG00000181638.20 - ZFP41	176.58	0.542735	0.353729	9.90031	0.0194329	0.0419169
ENSG00000181649.8 - PHLDA2	215.955	4.94779	0.7115	43.1889	2.24e-09	2.3e-08
ENSG00000181652.20 - ATG9B	59.2712	-2.37355	0.488348	26.7514	6.64e-06	3.68e-05
ENSG00000181666.19 - ZNF875	1011.18	-0.53499	0.222324	15.1134	0.00172226	0.00530145
ENSG00000181690.8 - PLAG1	1477.82	-1.19	0.265982	32.4395	4.23e-07	2.88e-06
ENSG00000181722.18 - ZBTB20	74.1015	-0.340172	0.54703	1.85215	0.603652	0.68221
ENSG00000181744.9 - DIPK2A	1298.41	0.731435	0.218752	32.2139	4.72e-07	3.2e-06
ENSG00000181751.10 - MACIR	413.172	-0.66268	0.352136	8.86893	0.0310853	0.0620875
ENSG00000181754.7 - AMIGO1	82.5913	1.10011	0.540001	7.74977	0.0514765	0.0945068
ENSG00000181773.7 - GPR3	115.257	0.146008	0.457207	13.9678	0.00294933	0.00842787
ENSG00000181781.10 - ODF3L2	11.1653	-5.73473	1.60431	20.3079	0.000146538	0.000605217
ENSG00000181788.4 - SIAH2	781.675	1.00117	0.352514	19.9333	0.000175228	0.000710836
ENSG00000181789.14 - COPG1	5316.84	0.870178	0.341827	7.1455	0.0674021	0.118119
ENSG00000181790.12 - ADGRB1	44.044	-0.725896	0.549073	24.9947	1.55e-05	7.98e-05
ENSG00000181804.15 - SLC9A9	224.498	-3.83422	0.355015	158.524	3.82e-34	4.52e-32
ENSG00000181817.6 - LSM10	285.622	1.3576	0.326259	17.3112	0.00060986	0.00213811
ENSG00000181826.10 - RELL1	704.109	-0.10051	0.360357	3.76127	0.288424	0.381673
ENSG00000181827.16 - RFX7	1614.89	0.112952	0.19535	0.990394	0.803576	0.847205
ENSG00000181830.9 - SLC35C1	1022.26	1.32306	0.279529	23.8896	2.63e-05	0.00012893
ENSG00000181852.18 - RNF41	1579.03	1.46273	0.304811	22.6634	4.75e-05	0.000220306
ENSG00000181856.15 - SLC2A4	17.5404	-1.9404	1.05099	10.1243	0.0175388	0.0384841
ENSG00000181873.13 - IBA57	820.52	-0.684128	0.320158	13.4157	0.00381872	0.010523
ENSG00000181885.18 - CLDN7	304.828	-6.23661	0.71971	74.8583	3.89e-16	9.58e-15
ENSG00000181894.15 - ZNF329	549.686	-0.0546762	0.222425	12.4647	0.00594964	0.0153889
ENSG00000181896.12 - ZNF101	194.861	-1.08768	0.379746	25.147	1.44e-05	7.48e-05
ENSG00000181904.9 - C5orf24	2953.24	1.02543	0.327573	12.0308	0.00727837	0.0182516
ENSG00000181915.5 - ADO	731.949	0.427745	0.364556	1.6321	0.652133	0.724605
ENSG00000181924.7 - COA4	506.511	0.226683	0.224345	22.508	5.11e-05	0.000235307
ENSG00000181929.13 - PRKAG1	9.05023	0.616154	0.970256	1.10101	0.77683	0.826676
ENSG00000181938.14 - GINS3	104.182	0.0834342	0.508307	3.4411	0.328482	0.422948
ENSG00000181982.20 - CCDC149	257.93	0.827411	0.47135	18.8479	0.000293932	0.00112963
ENSG00000181991.16 - MRPS11	280.203	0.945605	0.450958	6.6425	0.084209	0.142099
ENSG00000182004.13 - SNRPE	798.01	-0.331754	0.207751	3.86208	0.276747	0.369148
ENSG00000182010.11 - RTKN2	166.842	-0.182581	0.590842	10.1171	0.0175966	0.0385927
ENSG00000182013.18 - PNMA8A	835.171	0.520079	0.343659	21.2979	9.13e-05	0.000396128
ENSG00000182022.18 - CHST15	2438.94	-0.757114	0.293951	44.2897	1.31e-09	1.39e-08
ENSG00000182054.10 - IDH2	3749.76	0.105234	0.257028	1.96224	0.580281	0.660908
ENSG00000182057.5 - OGFRP1	19.3332	0.343838	0.755076	4.90917	0.17857	0.261192
ENSG00000182087.14 - TMEM259	4341.34	-0.0432377	0.204836	13.6278	0.00345818	0.00967638
ENSG00000182093.16 - GET1	439.17	0.580358	0.299106	5.77094	0.123302	0.194154
ENSG00000182095.15 - TNRC18	5634.32	0.739494	0.314086	20.0088	0.000169034	0.000688096
ENSG00000182103.5 - FAM181B	22.7084	3.2315	0.975245	12.1594	0.00685664	0.0173171
ENSG00000182108.11 - DEXI	49.1077	0.606008	0.54848	16.9657	0.000718327	0.00247204
ENSG00000182117.7 - NOP10	1128.04	0.576351	0.303553	9.55011	0.0228042	0.0479552
ENSG00000182118.8 - FAM89A	807.349	0.398415	0.343059	10.5684	0.0143043	0.0325164
ENSG00000182132.14 - KCNIP1	54.3219	-2.84135	0.793797	44.0138	1.5e-09	1.58e-08
ENSG00000182134.17 - TDRKH	396.772	-0.767563	0.366193	4.37815	0.22342	0.311809
ENSG00000182141.10 - ZNF708	398.762	-0.461199	0.350874	13.3595	0.00392037	0.010765
ENSG00000182149.21 - IST1	4666.7	-0.0742158	0.226435	22.8433	4.35e-05	0.000203809
ENSG00000182150.19 - ERCC6L2	916.334	-0.0668562	0.272222	1.06366	0.785853	0.832989
ENSG00000182154.8 - MRPL41	599.715	1.17549	0.342511	12.7212	0.00528004	0.0138946
ENSG00000182158.16 - CREB3L2	5067.49	1.22971	0.203594	58.3802	1.3e-12	2.15e-11
ENSG00000182165.20 - TP53TG1	78.4124	0.61084	0.471328	35.2847	1.06e-07	8.05e-07
ENSG00000182168.15 - UNC5C	2540.85	0.159918	0.628519	62.8172	1.47e-13	2.7e-12
ENSG00000182173.14 - TSEN54	426.639	-0.484304	0.243555	5.62675	0.131251	0.20377
ENSG00000182175.15 - RGMA	88.5301	1.54498	0.547362	13.8699	0.00308777	0.00876586
ENSG00000182179.13 - UBA7	424.851	-1.02553	0.450247	63.9706	8.33e-14	1.56e-12
ENSG00000182180.14 - MRPS16	1033.61	0.144962	0.199933	3.92244	0.269962	0.362554
ENSG00000182183.15 - SHISAL2A	13.554	-1.19342	1.33403	5.93882	0.114625	0.182924
ENSG00000182185.19 - RAD51B	95.3833	-1.18116	0.442217	9.03297	0.0288557	0.0583828
ENSG00000182196.14 - ARL6IP4	15.0509	0.0494057	0.779356	0.0811203	0.994003	0.99512
ENSG00000182197.13 - EXT1	3605.49	3.35115	0.47472	60.8401	3.89e-13	6.83e-12
ENSG00000182199.11 - SHMT2	2596.2	0.211466	0.239999	42.684	2.87e-09	2.88e-08
ENSG00000182208.15 - MOB2	632.955	-0.371614	0.22674	20.0803	0.000163362	0.000667332
ENSG00000182218.10 - HHIPL1	512.257	1.30427	0.281879	28.7872	2.48e-06	1.49e-05
ENSG00000182240.16 - BACE2	1265.29	-0.117486	0.289782	105.763	8.95e-23	4.23e-21
ENSG00000182247.10 - UBE2E2	449.421	0.202125	0.26582	12.056	0.00719386	0.0180663
ENSG00000182253.15 - SYNM	564.297	2.22264	0.551686	19.1659	0.000252636	0.000985096
ENSG00000182263.14 - FIGN	380.893	-0.0661452	0.336054	38.6006	2.11e-08	1.84e-07
ENSG00000182264.9 - IZUMO1	49.6803	-8.41979	1.57583	52.5901	2.24e-11	3.12e-10
ENSG00000182272.12 - B4GALNT4	3016.73	0.670531	0.320373	7.98212	0.0463827	0.0867304
ENSG00000182307.14 - C8orf33	2201.76	0.369896	0.28031	51.9558	3.06e-11	4.2e-10
ENSG00000182308.7 - DCAF4L1	14.61	0.931989	1.0547	31.6516	6.2e-07	4.13e-06
ENSG00000182310.15 - SPACA6	188.814	0.858989	0.512714	19.2221	0.000245962	0.000962485
ENSG00000182318.6 - ZSCAN22	183.871	0.121031	0.305886	10.7168	0.01336	0.0306306
ENSG00000182324.7 - KCNJ14	80.9123	0.175683	0.51136	20.8883	0.000111054	0.000472762
ENSG00000182325.11 - FBXL6	291.86	0.201318	0.297821	2.77566	0.427523	0.520234
ENSG00000182326.17 - C1S	464.753	1.75418	0.480774	45.4995	7.25e-10	7.97e-09
ENSG00000182327.8 - GLTPD2	27.6539	-0.107554	0.59778	0.257358	0.967838	0.974405
ENSG00000182359.15 - KBTBD3	46.2883	-0.0710451	0.565144	13.575	0.00354464	0.00988429
ENSG00000182362.14 - YBEY	194.334	0.162369	0.274267	1.30518	0.727903	0.787958
ENSG00000182372.10 - CLN8	25.2158	0.954746	0.68421	2.91394	0.405086	0.499136
ENSG00000182376.2 - ENSG00000182376	11.4212	-1.33502	1.27018	1.26054	0.738523	0.796135
ENSG00000182379.10 - NXPH4	9.3707	-0.920592	1.43911	5.45466	0.141375	0.216486
ENSG00000182389.20 - CACNB4	22.7175	-0.162565	0.87156	1.69873	0.637216	0.711678
ENSG00000182400.15 - TRAPPC6B	205.192	-0.0769144	0.297706	12.3768	0.00619774	0.0159262
ENSG00000182405.6 - PGBD4	53.3406	-0.204827	0.533365	3.81981	0.28159	0.374246
ENSG00000182446.15 - NPLOC4	4319.48	1.02312	0.332219	9.66566	0.0216328	0.0458736
ENSG00000182463.16 - TSHZ2	504.923	-0.636766	0.808668	10.4422	0.0151579	0.0341286
ENSG00000182472.9 - CAPN12	30.7215	-1.85717	0.821972	8.76758	0.0325462	0.0644751
ENSG00000182473.22 - EXOC7	1958	0.347112	0.260333	38.2828	2.46e-08	2.12e-07
ENSG00000182481.10 - KPNA2	3521.96	0.460204	0.253287	25.8414	1.03e-05	5.52e-05
ENSG00000182504.12 - CEP97	487.382	0.236526	0.338877	5.26839	0.153167	0.230639
ENSG00000182511.12 - FES	1170	-1.17615	0.258373	83.4501	5.58e-18	1.64e-16
ENSG00000182512.5 - GLRX5	879.935	0.436502	0.236195	7.14208	0.0675044	0.118224
ENSG00000182534.14 - MXRA7	2548.8	1.45269	0.434827	11.5095	0.00926712	0.022386
ENSG00000182541.18 - LIMK2	4871.55	0.272203	0.405167	16.9421	0.000726384	0.00249563
ENSG00000182544.9 - MFSD5	522.993	1.41084	0.334343	26.8747	6.25e-06	3.48e-05
ENSG00000182545.7 - RNASE10	60.4847	-3.02465	0.909961	59.3779	7.98e-13	1.35e-11
ENSG00000182551.14 - ADI1	542.105	2.28295	0.466033	49.3126	1.12e-10	1.42e-09
ENSG00000182552.15 - RWDD4	373.432	0.543935	0.340447	2.64221	0.450138	0.541516
ENSG00000182557.8 - SPNS3	9.36457	-5.01098	1.7382	12.1039	0.00703548	0.017709
ENSG00000182568.18 - SATB1	1737.24	-1.01864	0.396651	9.11506	0.0277996	0.0566571
ENSG00000182575.8 - NXPH3	53.7443	-0.858504	0.766965	7.10646	0.0685809	0.11977
ENSG00000182578.14 - CSF1R	10.1853	3.01938	1.2568	8.18213	0.0423939	0.0804954
ENSG00000182580.3 - EPHB3	1047.48	1.44764	0.824373	8.9997	0.0292949	0.0591497
ENSG00000182586.9 - LINC00334	14.4971	1.52889	1.29957	2.02818	0.566578	0.649204
ENSG00000182600.10 - SNORC	67.5271	-0.891246	0.50327	30.6186	1.02e-06	6.57e-06
ENSG00000182601.7 - HS3ST4	133.828	0.858767	1.03657	2.46774	0.48115	0.570274
ENSG00000182606.17 - TRAK1	2057.94	0.174968	0.220249	1.26653	0.737095	0.794916
ENSG00000182612.11 - TSPAN10	85.2768	-0.104569	0.591206	13.1407	0.00434201	0.0117452
ENSG00000182621.18 - PLCB1	672.41	-1.0139	0.511291	6.59552	0.0859705	0.144427
ENSG00000182628.13 - SKA2	686.734	0.729929	0.357896	19.1059	0.000259956	0.0010109
ENSG00000182636.8 - NDN	1552.42	1.62353	0.284934	74.1824	5.42e-16	1.31e-14
ENSG00000182648.15 - RNF32-DT	109.691	-0.983306	0.442251	7.0248	0.0711116	0.123497
ENSG00000182667.15 - NTM	364.011	2.94686	0.62383	45.344	7.82e-10	8.59e-09
ENSG00000182670.14 - TTC3	7006.24	1.07778	0.2494	38.3094	2.43e-08	2.1e-07
ENSG00000182674.6 - KCNB2	11.1433	-1.3121	1.4555	8.58934	0.0352797	0.0689623
ENSG00000182685.8 - BRICD5	73.3575	0.486092	0.495071	5.3613	0.147174	0.223317
ENSG00000182687.4 - GALR2	8.25833	0.0564574	1.30794	0.288477	0.962181	0.96991
ENSG00000182700.5 - IGIP	69.3729	0.674202	0.541527	12.3802	0.00618814	0.0159059
ENSG00000182704.8 - TSKU	1576.19	0.942099	0.231794	26.9916	5.91e-06	3.3e-05
ENSG00000182718.18 - ANXA2	15234.8	1.56591	0.354933	20.8216	0.000114651	0.000486303
ENSG00000182732.18 - RGS6	242.388	-3.65763	0.941698	20.1899	0.000155035	0.000636234
ENSG00000182742.6 - HOXB4	744.103	-0.710908	0.338827	43.5271	1.9e-09	1.97e-08
ENSG00000182747.5 - SLC35D3	9.93738	-1.19754	2.86665	15.9197	0.00117777	0.00380652
ENSG00000182749.6 - PAQR7	587.141	-0.932587	0.364154	7.9367	0.0473383	0.0880593
ENSG00000182752.10 - PAPPA	6579.4	6.8071	0.665442	141.951	1.43e-30	1.31e-28
ENSG00000182759.4 - MAFA	22.1204	0.0106934	0.931195	5.2368	0.155256	0.23329
ENSG00000182768.9 - NGRN	1008.95	0.64622	0.268303	10.234	0.0166781	0.0369162
ENSG00000182771.19 - GRID1	9.94968	3.74933	1.59746	10.3645	0.0157087	0.0352038
ENSG00000182795.13 - C1orf116	9.21935	-0.217072	1.24976	8.54504	0.0359932	0.0701911
ENSG00000182796.16 - TMEM198B	329.353	-0.293328	0.377972	17.586	0.000535355	0.0019146
ENSG00000182809.11 - CRIP2	4287.29	-0.693716	0.253503	74.2249	5.31e-16	1.28e-14
ENSG00000182810.7 - DDX28	182.869	-0.123079	0.376381	2.94454	0.400256	0.494684
ENSG00000182827.9 - ACBD3	2689.37	0.864782	0.423715	9.09999	0.0279906	0.0569714
ENSG00000182831.12 - C16orf72	3600	0.540696	0.254199	11.1445	0.0109696	0.0258767
ENSG00000182836.10 - PLCXD3	14.6275	-2.45922	2.21688	2.83491	0.417786	0.510779
ENSG00000182853.12 - VMO1	37.3826	-3.73213	0.814946	28.2128	3.28e-06	1.93e-05
ENSG00000182858.14 - ALG12	371.695	0.461901	0.256735	8.5966	0.0351641	0.0687507
ENSG00000182866.18 - LCK	12.2932	-0.405644	1.89229	14.8618	0.0019386	0.00588124
ENSG00000182870.13 - GALNT9	6.50918	-1.44351	1.33776	6.94263	0.0737491	0.127262
ENSG00000182871.16 - COL18A1	14126.2	1.54262	0.465124	22.0934	6.24e-05	0.000282589
ENSG00000182873.5 - PRKCZ-AS1	77.548	0.461277	0.519783	8.3549	0.0392192	0.0753087
ENSG00000182899.17 - RPL35A	4839.26	-0.468144	0.308584	3.28863	0.349228	0.444148
ENSG00000182902.14 - SLC25A18	23.9874	0.579321	0.860346	2.2299	0.526084	0.611629
ENSG00000182903.16 - ZNF721	652.436	-0.397336	0.239158	6.39302	0.0939782	0.155085
ENSG00000182912.6 - TSPEAR-AS2	82.5695	0.0756763	0.500445	4.8445	0.183544	0.266915
ENSG00000182919.15 - C11orf54	361.18	-0.891056	0.323117	9.34349	0.025056	0.0519313
ENSG00000182923.20 - CEP63	169.064	0.309527	0.360146	0.750062	0.86137	0.893087
ENSG00000182934.12 - SRPRA	3063.47	0.680795	0.247873	16.457	0.000913771	0.0030514
ENSG00000182944.18 - EWSR1	6775.58	-0.0773545	0.236759	0.145377	0.985884	0.988501
ENSG00000182950.3 - ODF3L1	11.0761	3.57639	1.18156	26.7456	6.66e-06	3.69e-05
ENSG00000182952.5 - HMGN4	744.877	0.991195	0.309445	12.0107	0.00734664	0.0183813
ENSG00000182957.16 - SPATA13	387.522	0.682714	0.404397	27.5269	4.56e-06	2.61e-05
ENSG00000182963.11 - GJC1	1993.06	0.442961	0.235621	38.2375	2.52e-08	2.16e-07
ENSG00000182973.20 - CNOT10	785.957	-0.258453	0.23823	2.39223	0.495083	0.583164
ENSG00000182979.18 - MTA1	3492.91	-0.822257	0.344298	5.65931	0.129414	0.201706
ENSG00000182985.18 - CADM1	3200.7	2.44063	1.26801	7.7574	0.0513009	0.0942213
ENSG00000182986.15 - ZNF320	1110.76	0.12475	0.210547	2.79191	0.424834	0.517771
ENSG00000182993.5 - C12orf60	42.069	1.84861	0.610092	12.9691	0.00470394	0.0125696
ENSG00000183010.17 - PYCR1	1535.01	1.63554	0.355189	29.644	1.64e-06	1.02e-05
ENSG00000183011.14 - NAA38	867.068	-0.54755	0.235198	11.9532	0.00754513	0.0188196
ENSG00000183018.9 - SPNS2	2276.29	-5.8188	0.53189	101.397	7.78e-22	3.34e-20
ENSG00000183020.15 - AP2A2	3410.65	-0.755998	0.243687	20.363	0.000142737	0.000592663
ENSG00000183023.19 - SLC8A1	169.815	6.02286	0.863804	74.6983	4.21e-16	1.03e-14
ENSG00000183032.12 - SLC25A21	33.0945	1.00419	0.679632	24.9069	1.61e-05	8.28e-05
ENSG00000183044.12 - ABAT	492.241	2.34878	0.303252	76.2272	1.98e-16	4.98e-15
ENSG00000183048.12 - SLC25A10	23.4768	1.2526	0.656545	9.31406	0.025394	0.0525095
ENSG00000183049.14 - CAMK1D	374.801	-0.118251	0.390295	12.8573	0.00495568	0.0131521
ENSG00000183054.13 - RGPD6	21.0625	0.637165	0.725861	3.40471	0.333333	0.428192
ENSG00000183060.16 - LYSMD4	174.668	1.07169	0.460082	7.13748	0.0676424	0.118396
ENSG00000183067.6 - IGSF5	15.24	0.206022	1.14481	2.22662	0.526724	0.612273
ENSG00000183072.10 - NKX2-5	1538.69	2.05176	1.38777	19.4204	0.000223783	0.000884207
ENSG00000183077.16 - AFMID	671.987	-0.706377	0.372421	6.72115	0.0813373	0.138088
ENSG00000183087.15 - GAS6	566.156	3.51778	0.47207	96.6479	8.17e-21	3.15e-19
ENSG00000183091.21 - NEB	115.497	-0.670881	0.525084	3.95268	0.266619	0.358734
ENSG00000183092.18 - BEGAIN	58.7842	-2.0605	0.591975	21.997	6.53e-05	0.000294314
ENSG00000183098.11 - GPC6	3068.94	1.40075	0.390925	47.6882	2.48e-10	2.97e-09
ENSG00000183111.12 - ARHGEF37	153.428	-2.02165	0.990759	18.6274	0.000326438	0.00124104
ENSG00000183114.8 - FAM43B	15.2309	2.92358	1.06628	18.0543	0.000428642	0.00157545
ENSG00000183117.20 - CSMD1	5.9394	4.18859	1.76278	7.41817	0.0596987	0.106873
ENSG00000183134.5 - PTGDR2	7.72007	-2.80573	1.82004	3.03634	0.386057	0.481046
ENSG00000183137.15 - CEP57L1	448.064	-0.526981	0.266949	4.74863	0.191157	0.275372
ENSG00000183150.8 - GPR19	38.2078	-0.818046	0.705952	15.7975	0.00124769	0.0040048
ENSG00000183153.7 - GJD3	12.0977	0.327641	1.13129	2.94089	0.400829	0.495229
ENSG00000183155.5 - RABIF	416.306	0.444355	0.344927	6.90529	0.0749785	0.128884
ENSG00000183160.9 - TMEM119	182.734	1.90046	0.728171	64.0217	8.12e-14	1.53e-12
ENSG00000183161.6 - FANCF	174.329	0.746527	0.410472	9.68113	0.0214805	0.0455922
ENSG00000183166.11 - CALN1	127.495	-4.85365	1.97027	4.77132	0.189329	0.273413
ENSG00000183171.5 - ENSG00000183171	9.91112	-1.68091	1.4549	5.07342	0.1665	0.24691
ENSG00000183172.9 - SMDT1	283.021	-0.446978	0.288151	12.9456	0.00475579	0.0126871
ENSG00000183186.8 - C2CD4C	156.45	-0.248942	0.355284	18.1507	0.000409465	0.0015118
ENSG00000183196.10 - CHST6	248.716	1.89071	0.890922	13.6069	0.00349216	0.0097587
ENSG00000183199.6 - HSP90AB3P	47.8625	-1.20797	0.553618	5.60063	0.132742	0.205727
ENSG00000183207.14 - RUVBL2	1496.46	0.175532	0.181269	8.78113	0.032347	0.0641553
ENSG00000183208.13 - GDPGP1	14.4731	-0.523847	1.01116	0.312413	0.957677	0.966256
ENSG00000183230.18 - CTNNA3	55.4581	-2.29472	0.764456	21.312	9.07e-05	0.000393737
ENSG00000183242.13 - WT1-AS	6.0032	-5.04878	2.22484	8.60364	0.0350523	0.0685537
ENSG00000183248.12 - PRR36	104.172	0.329567	1.01172	2.91394	0.405084	0.499136
ENSG00000183250.13 - LINC01547	38.7302	2.2754	0.588502	50.8457	5.28e-11	7.02e-10
ENSG00000183255.12 - PTTG1IP	12271.9	1.17752	0.198453	34.4701	1.58e-07	1.16e-06
ENSG00000183258.12 - DDX41	2055.92	-0.370509	0.214224	19.5627	0.000209111	0.000831329
ENSG00000183273.7 - CCDC60	9.13912	0.341902	1.08661	0.361207	0.948134	0.958697
ENSG00000183281.15 - PLGLB1	25.7627	-0.248919	0.848685	0.52773	0.912758	0.931297
ENSG00000183283.16 - DAZAP2	3543.46	0.0177824	0.289588	6.92916	0.0741904	0.1278
ENSG00000183287.15 - CCBE1	30.2206	0.690386	1.11769	10.2373	0.0166529	0.0368838
ENSG00000183291.18 - SELENOF	2395.13	0.816931	0.2658	10.8291	0.0126867	0.0293024
ENSG00000183298.5 - RPSAP19	14.5174	-0.723979	0.750787	3.23749	0.356437	0.451726
ENSG00000183307.4 - TMEM121B	170.349	-0.46322	0.596034	8.69221	0.0336759	0.0663824
ENSG00000183309.12 - ZNF623	11.904	0.744172	1.04059	1.87282	0.599219	0.678307
ENSG00000183323.13 - CCDC125	61.0144	0.0465849	0.420281	2.2112	0.529746	0.615082
ENSG00000183340.7 - JRKL	187.107	0.672405	0.366169	5.43181	0.142774	0.21811
ENSG00000183346.9 - CABCOCO1	19.0996	0.612385	1.07923	18.0605	0.000427382	0.00157144
ENSG00000183354.12 - KIAA2026	1353.55	-0.335136	0.251438	4.03362	0.257856	0.349282
ENSG00000183379.9 - SYNDIG1L	11.3592	-2.66851	1.49801	3.77788	0.286469	0.379597
ENSG00000183386.10 - FHL3	2338.57	-0.0304096	0.388373	1.50082	0.682081	0.74964
ENSG00000183397.6 - TEKTIP1	57.2752	0.797582	0.496644	4.4298	0.218638	0.306369
ENSG00000183401.12 - CCDC159	234.479	-1.0208	0.321428	26.8726	6.26e-06	3.48e-05
ENSG00000183421.12 - RIPK4	157.346	-1.60088	1.29134	3.13589	0.371145	0.466602
ENSG00000183423.12 - LRIT3	6.54546	-0.166121	1.27611	1.29367	0.730637	0.789774
ENSG00000183426.17 - NPIPA1	61.6644	-0.524311	0.557519	2.96602	0.396894	0.491452
ENSG00000183431.12 - SF3A3	2311.56	0.20886	0.214406	8.82907	0.031652	0.0629697
ENSG00000183439.9 - TRIM61	43.643	0.7235	0.468513	11.3803	0.00983764	0.0235813
ENSG00000183454.18 - GRIN2A	389.186	-1.88396	0.47771	23.4994	3.18e-05	0.000152779
ENSG00000183458.15 - PKD1P3	57.7096	-0.720005	0.593146	2.37394	0.498504	0.586529
ENSG00000183474.16 - GTF2H2C	161.681	0.107497	0.3127	1.79165	0.616753	0.693846
ENSG00000183475.13 - ASB7	594.773	0.16143	0.282046	4.33417	0.227567	0.316438
ENSG00000183476.13 - SH2D7	10.6204	-0.566577	1.09602	5.84222	0.119544	0.189256
ENSG00000183486.14 - MX2	79.0778	-0.0563676	0.55327	3.02656	0.387548	0.48239
ENSG00000183495.15 - EP400	4486.81	-0.277915	0.170207	10.8385	0.012632	0.0291965
ENSG00000183496.6 - MEX3B	3960.05	0.493825	0.393464	8.35707	0.0391807	0.0752503
ENSG00000183506.17 - PI4KAP2	1088	-0.881825	0.356533	6.13483	0.105232	0.170422
ENSG00000183508.5 - TENT5C	80.2794	2.97131	0.569667	35.8415	8.09e-08	6.27e-07
ENSG00000183513.9 - COA5	394.406	-0.347501	0.243566	10.3532	0.0157906	0.035345
ENSG00000183520.12 - UTP11	992.427	0.155528	0.199414	10.5451	0.0144581	0.0327983
ENSG00000183527.12 - PSMG1	338.706	0.133348	0.337766	8.03124	0.0453705	0.0852384
ENSG00000183530.14 - PRR14L	1403.45	0.289746	0.242485	9.99837	0.01858	0.0403473
ENSG00000183535.9 - COL18A1-AS1	13.2252	0.132773	1.20488	2.71327	0.437976	0.529817
ENSG00000183569.18 - SERHL2	58.9018	-1.36963	0.606698	8.89791	0.0306794	0.0614345
ENSG00000183570.17 - PCBP3	48.7151	0.470119	0.627302	0.566772	0.903995	0.924921
ENSG00000183576.13 - SETD3	1510.69	0.153428	0.246627	9.55139	0.0227909	0.0479327
ENSG00000183578.8 - TNFAIP8L3	33.887	-1.62995	0.64114	54.816	7.52e-12	1.1e-10
ENSG00000183579.16 - ZNRF3	415.133	0.00628576	0.38544	4.16458	0.244232	0.33478
ENSG00000183580.10 - FBXL7	2774.52	0.018392	0.193072	76.5659	1.67e-16	4.25e-15
ENSG00000183597.16 - TANGO2	168.09	1.15932	0.361952	15.546	0.00140481	0.00443978
ENSG00000183604.17 - SMG1P5	27.9092	-1.04834	0.711359	10.9722	0.0118771	0.0277098
ENSG00000183605.17 - SFXN4	430.252	-0.867738	0.253743	17.6147	0.000528108	0.00189194
ENSG00000183615.6 - FAM167B	23.9556	1.05078	0.908348	18.7149	0.000313133	0.00119556
ENSG00000183617.5 - MRPL54	297.911	0.0494412	0.237144	2.71474	0.437728	0.529585
ENSG00000183621.15 - ZNF438	194.233	-1.53822	0.365077	20.3863	0.000141155	0.000587266
ENSG00000183624.14 - HMCES	1032.41	0.616704	0.304799	8.34384	0.0394153	0.0756464
ENSG00000183628.14 - DGCR6	11.1599	0.13311	1.21366	8.7781	0.0323915	0.0642094
ENSG00000183638.6 - RP1L1	116.29	-5.97314	0.732662	157.835	5.37e-34	6.32e-32
ENSG00000183647.11 - ZNF530	107.918	-0.621853	0.382456	4.37268	0.223932	0.312452
ENSG00000183648.11 - NDUFB1	290.291	-0.120559	0.253073	2.97233	0.39591	0.490578
ENSG00000183654.9 - MARCHF11	19.8666	-2.35522	0.916202	15.9568	0.00115732	0.00374382
ENSG00000183655.13 - KLHL25	339.211	0.899881	0.239456	29.6707	1.62e-06	1.01e-05
ENSG00000183665.5 - TRMT12	171.299	0.510253	0.34082	2.48753	0.477549	0.56694
ENSG00000183671.13 - CMKLR2	69.0441	1.48082	0.751489	33.4182	2.63e-07	1.86e-06
ENSG00000183682.8 - BMP8A	41.3872	-0.0651657	0.763448	2.36575	0.500042	0.587968
ENSG00000183684.8 - ALYREF	1208.04	0.534626	0.262916	4.73094	0.192593	0.276887
ENSG00000183688.4 - RFLNB	2262.04	1.04518	0.553741	25.3202	1.32e-05	6.94e-05
ENSG00000183691.6 - NOG	81.5492	1.75147	0.679637	38.5814	2.13e-08	1.85e-07
ENSG00000183696.14 - UPP1	888.813	-0.247632	0.262248	3.04169	0.385242	0.480288
ENSG00000183715.14 - OPCML	167.427	-2.34912	1.02268	21.9516	6.68e-05	0.000300057
ENSG00000183718.6 - TRIM52	244.984	-0.293641	0.340985	7.86254	0.0489396	0.0905516
ENSG00000183722.9 - LHFPL6	536.146	0.756313	0.385579	22.5949	4.9e-05	0.000226591
ENSG00000183723.13 - CMTM4	847.498	0.62814	0.219772	16.464	0.000910785	0.00304251
ENSG00000183726.11 - TMEM50A	2456.59	0.653183	0.334287	9.13198	0.0275867	0.056321
ENSG00000183735.11 - TBK1	937.674	-0.0546327	0.248223	23.9988	2.5e-05	0.000122976
ENSG00000183741.12 - CBX6	1073.86	1.8694	0.319447	32.6446	3.83e-07	2.64e-06
ENSG00000183747.12 - ACSM2A	4.91022	-5.79874	2.47237	9.28966	0.0256776	0.0530139
ENSG00000183751.16 - TBL3	955.873	-0.162478	0.203948	1.08466	0.780778	0.829255
ENSG00000183762.13 - KREMEN1	128.975	-0.207255	0.558409	17.1214	0.000667241	0.00231541
ENSG00000183763.9 - TRAIP	135.042	-0.268261	0.402811	16.6085	0.000850604	0.00286502
ENSG00000183765.23 - CHEK2	314.49	-0.844172	0.244125	13.4897	0.00368884	0.0102118
ENSG00000183770.7 - FOXL2	76.6093	0.712944	1.40163	3.95521	0.266342	0.358516
ENSG00000183775.11 - KCTD16	390.938	2.82939	0.597326	72.4887	1.25e-15	2.86e-14
ENSG00000183778.19 - B3GALT5	91.5795	0.896693	0.664355	5.49197	0.13912	0.213644
ENSG00000183779.7 - ZNF703	1156.02	2.28608	0.466694	36.8342	4.99e-08	4.03e-07
ENSG00000183780.13 - SLC35F3	22.8724	4.58674	1.38831	25.5911	1.16e-05	6.16e-05
ENSG00000183783.7 - KCTD8	19.3783	3.6323	1.83067	5.89399	0.116883	0.185957
ENSG00000183793.14 - NPIPA5	57.8612	-0.275587	0.442337	5.05022	0.168157	0.248972
ENSG00000183798.5 - EMILIN3	19.1742	0.628233	1.31889	9.34473	0.0250419	0.0519135
ENSG00000183801.8 - OLFML1	13.7909	1.00506	1.36286	3.27926	0.35054	0.44549
ENSG00000183807.8 - FAM162B	33.8496	-4.41763	0.991822	25.7255	1.09e-05	5.81e-05
ENSG00000183808.12 - RBM12B	399.282	-0.242996	0.319785	0.712761	0.870198	0.899497
ENSG00000183813.7 - CCR4	7.69844	-4.51687	2.139	10.9298	0.0121114	0.0281586
ENSG00000183814.16 - LIN9	376.493	0.704761	0.397675	9.20972	0.0266286	0.0546995
ENSG00000183826.18 - BTBD9	551.709	0.229987	0.253273	9.61231	0.0221661	0.046787
ENSG00000183828.15 - NUDT14	413.959	-1.23898	0.295018	42.9746	2.49e-09	2.53e-08
ENSG00000183831.7 - ANKRD45	8.03442	1.18532	1.03542	7.59908	0.0550666	0.0999221
ENSG00000183850.14 - ZNF730	75.3317	-0.909099	0.685576	4.88279	0.180583	0.26347
ENSG00000183853.18 - KIRREL1	7400.99	1.92487	0.318221	67.9993	1.14e-14	2.35e-13
ENSG00000183856.11 - IQGAP3	557.996	-0.488051	0.371366	47.6157	2.57e-10	3.06e-09
ENSG00000183864.5 - TOB2	3303.34	0.753545	0.277013	12.8039	0.00508053	0.0134357
ENSG00000183873.18 - SCN5A	128.906	-2.47537	0.467476	42.3509	3.38e-09	3.36e-08
ENSG00000183876.9 - ARSI	81.1878	4.87354	1.16591	42.7693	2.75e-09	2.77e-08
ENSG00000183891.6 - TTC32	110.547	-0.963514	0.372484	9.98533	0.0186913	0.0405419
ENSG00000183908.7 - LRRC55	209.923	-5.09878	0.447796	200.544	3.22e-43	6.02e-41
ENSG00000183914.15 - DNAH2	13.3301	-1.31432	1.16544	2.56682	0.463337	0.553405
ENSG00000183935.5 - HTR7P1	236.226	0.448416	0.836372	10.1084	0.0176666	0.038719
ENSG00000183955.14 - KMT5A	1265.49	0.794571	0.328924	7.10596	0.0685959	0.119781
ENSG00000183960.9 - KCNH8	37.7553	-0.860354	1.30642	11.0885	0.0112566	0.026447
ENSG00000183963.19 - SMTN	6725.37	-1.80188	0.381094	47.8594	2.28e-10	2.75e-09
ENSG00000183971.10 - NPW	35.9951	1.23984	0.92833	14.621	0.00217095	0.0064851
ENSG00000183977.14 - PP2D1	29.9965	-0.0436871	0.780474	3.5649	0.312442	0.406127
ENSG00000183978.8 - COA3	389.546	0.186959	0.313324	4.0531	0.255787	0.346881
ENSG00000184005.11 - ST6GALNAC3	1403.38	0.632973	0.404734	9.3648	0.024814	0.0515138
ENSG00000184007.22 - PTP4A2	5092.35	0.35474	0.258559	3.36553	0.338626	0.43374
ENSG00000184009.13 - ACTG1	74520.7	0.189482	0.304875	2.68143	0.443392	0.535017
ENSG00000184014.9 - DENND5A	4191.71	0.334735	0.263729	6.92769	0.0742385	0.127848
ENSG00000184047.20 - DIABLO	73.284	-0.133682	0.448494	0.204231	0.976903	0.98184
ENSG00000184056.15 - VPS33B	51.7247	-0.164059	0.496482	0.183794	0.980162	0.984021
ENSG00000184058.16 - TBX1	136.829	-3.52731	0.891902	14.4989	0.00229906	0.00681227
ENSG00000184060.11 - ADAP2	8.29437	0.968467	1.28008	2.60267	0.457022	0.547661
ENSG00000184068.2 - SREBF2-AS1	29.3988	-0.376422	0.590467	2.60097	0.45732	0.547863
ENSG00000184076.13 - UQCR10	235.239	0.604024	0.333899	5.32722	0.149346	0.225989
ENSG00000184110.15 - EIF3C	270.479	0.0408985	0.290574	13.9574	0.00296377	0.00846397
ENSG00000184113.10 - CLDN5	4208.38	-6.97347	0.526119	327.98	8.74e-71	5.27e-68
ENSG00000184117.12 - NIPSNAP1	1928.65	-0.188022	0.251967	42.2561	3.54e-09	3.51e-08
ENSG00000184154.16 - LRRC51	74.211	-0.56675	0.410694	2.60003	0.457485	0.548008
ENSG00000184156.17 - KCNQ3	567.053	3.22788	1.47502	18.2607	0.000388615	0.00144366
ENSG00000184160.8 - ADRA2C	55.0246	1.14452	0.514495	11.2717	0.010344	0.0246372
ENSG00000184162.15 - NR2C2AP	88.9995	-0.0423116	0.568404	4.00144	0.261309	0.353139
ENSG00000184163.3 - C1QTNF12	81.3801	-0.287323	0.619636	14.5066	0.00229074	0.00679194
ENSG00000184164.15 - CRELD2	848.103	1.9759	0.30424	87.5061	7.52e-19	2.46e-17
ENSG00000184178.17 - SCFD2	268.686	0.601815	0.269105	56.5155	3.26e-12	5.05e-11
ENSG00000184182.19 - UBE2F	198.682	1.03672	0.35417	10.8868	0.0123542	0.0286334
ENSG00000184185.10 - KCNJ12	16.8186	0.961262	0.95061	4.13202	0.247557	0.33842
ENSG00000184203.8 - PPP1R2	1002.21	0.261395	0.338369	4.88916	0.180096	0.262943
ENSG00000184206.13 - GOLGA6L4	24.2791	-0.269776	0.841706	0.821928	0.844215	0.880083
ENSG00000184207.9 - PGP	679.935	1.08534	0.299261	16.8769	0.000749174	0.00256469
ENSG00000184208.12 - C22orf46	253.664	0.902172	0.304587	9.17971	0.0269945	0.0553236
ENSG00000184209.15 - SNRNP35	178.252	0.270291	0.394269	1.30697	0.727479	0.787707
ENSG00000184220.12 - CMSS1	317.43	-0.813965	0.338872	9.41519	0.0242509	0.0505315
ENSG00000184226.15 - PCDH9	632.237	2.90972	1.41249	7.24019	0.0646236	0.114138
ENSG00000184227.8 - ACOT1	96.4946	1.56855	0.565567	45.326	7.89e-10	8.65e-09
ENSG00000184232.9 - OAF	634.555	-0.0797717	0.280029	23.069	3.91e-05	0.000185112
ENSG00000184260.6 - H2AC20	14.8781	-0.649589	1.03117	2.58081	0.460864	0.551297
ENSG00000184261.5 - KCNK12	14.3162	-1.06654	0.870807	5.77637	0.123012	0.193746
ENSG00000184271.18 - POU6F1	359.059	-0.863322	0.353172	38.1545	2.62e-08	2.24e-07
ENSG00000184274.3 - LINC00315	6.4115	2.27557	1.356	5.4382	0.142382	0.217677
ENSG00000184277.13 - TM2D3	704.689	0.263981	0.271681	3.77677	0.2866	0.379689
ENSG00000184281.15 - TSSC4	958.055	0.491257	0.296968	16.2167	0.00102367	0.00336516
ENSG00000184292.7 - TACSTD2	17.9203	0.172165	1.05255	15.4567	0.00146516	0.00460791
ENSG00000184304.17 - PRKD1	773.365	0.625794	0.397125	76.491	1.74e-16	4.39e-15
ENSG00000184305.16 - CCSER1	113.435	-3.539	0.859237	44.817	1.01e-09	1.1e-08
ENSG00000184307.17 - ZDHHC23	52.6372	-3.61345	1.21471	9.71808	0.021121	0.0449618
ENSG00000184313.20 - MROH7	29.1436	-6.97795	1.55957	35.7716	8.37e-08	6.46e-07
ENSG00000184344.4 - GDF3	298.563	-2.58388	1.13949	47.7291	2.43e-10	2.91e-09
ENSG00000184347.15 - SLIT3	6208.16	2.1841	0.263249	492.484	2.03e-106	5.42e-103
ENSG00000184349.14 - EFNA5	291.023	3.33167	0.580415	35.0271	1.2e-07	9.05e-07
ENSG00000184363.10 - PKP3	11.7322	0.217245	1.17709	5.08181	0.165903	0.246182
ENSG00000184371.14 - CSF1	1381.52	-1.24535	0.356704	100.169	1.43e-21	5.95e-20
ENSG00000184374.3 - COLEC10	519.673	1.97631	0.923011	22.8844	4.27e-05	0.000200333
ENSG00000184378.3 - ACTRT3	42.0346	2.68017	0.635229	28.032	3.58e-06	2.1e-05
ENSG00000184381.20 - PLA2G6	206.727	-0.416884	0.384947	1.27826	0.734301	0.792726
ENSG00000184384.14 - MAML2	1866.01	0.650418	0.354687	12.0479	0.00722078	0.018129
ENSG00000184402.15 - SS18L1	590.858	0.503788	0.258032	4.14156	0.246579	0.337428
ENSG00000184408.10 - KCND2	69.9442	1.48445	0.735578	27.1545	5.46e-06	3.08e-05
ENSG00000184414.2 - IRS3P	8.91512	-1.67013	1.19982	2.02404	0.567431	0.649759
ENSG00000184428.13 - TOP1MT	528.88	-1.17498	0.376582	11.3222	0.0101055	0.0241368
ENSG00000184432.11 - COPB2	3305.46	1.07528	0.260474	20.8623	0.000112441	0.000478013
ENSG00000184434.8 - LRRC19	4.77484	-2.06081	1.43709	2.7298	0.435187	0.527261
ENSG00000184436.12 - THAP7	251.032	0.734063	0.290218	8.40163	0.0384011	0.0740345
ENSG00000184441.4 - ENSG00000184441	53.7068	-0.234488	0.444049	1.61775	0.655372	0.727339
ENSG00000184445.12 - KNTC1	898.361	-0.836069	0.377163	6.50819	0.0893403	0.148916
ENSG00000184451.5 - CCR10	31.0842	-2.35008	0.827918	16.2478	0.00100873	0.00331987
ENSG00000184465.16 - WDR27	1594.47	-1.70026	0.320319	84.7295	2.97e-18	9e-17
ENSG00000184470.21 - TXNRD2	441.47	0.244609	0.264442	2.87823	0.410783	0.50457
ENSG00000184489.13 - PTP4A3	1167.25	-1.46056	0.392968	32.7704	3.6e-07	2.49e-06
ENSG00000184497.13 - TMEM255B	1214.63	-3.78903	0.425891	215.652	1.75e-46	3.89e-44
ENSG00000184500.16 - PROS1	1990.89	-1.1688	0.434331	12.128	0.0069574	0.0175361
ENSG00000184508.12 - HDDC3	47.9976	0.147004	0.506441	0.946323	0.814237	0.856087
ENSG00000184517.12 - ZFP1	388.012	0.150967	0.255354	5.25626	0.153966	0.231686
ENSG00000184523.4 - PTGER4P2	19.3704	-4.28618	1.48513	8.11125	0.0437675	0.0826504
ENSG00000184524.6 - CEND1	7.61541	0.756735	1.24451	4.64847	0.199424	0.284867
ENSG00000184530.9 - C6orf58	19.1507	0.260867	0.867036	40.6397	7.8e-09	7.29e-08
ENSG00000184545.11 - DUSP8	693.062	-1.04034	0.293106	125.297	5.58e-27	3.79e-25
ENSG00000184557.4 - SOCS3	897.738	-1.23553	0.414243	16.7297	0.000803219	0.00272506
ENSG00000184564.11 - SLITRK6	67.8432	-0.942937	0.927075	48.8482	1.41e-10	1.75e-09
ENSG00000184574.10 - LPAR5	11.8419	-2.85866	1.4982	3.03558	0.386172	0.481128
ENSG00000184575.12 - XPOT	2809.27	0.838346	0.269589	10.2745	0.0163709	0.0363799
ENSG00000184584.14 - STING1	508.458	1.69811	0.524671	14.2325	0.00260516	0.00758938
ENSG00000184588.18 - PDE4B	5814.3	-2.98635	0.424185	46.7802	3.87e-10	4.46e-09
ENSG00000184602.6 - SNN	1254.98	-0.886193	0.188723	24.2604	2.2e-05	0.000109567
ENSG00000184611.13 - KCNH7	60.0615	-3.5616	0.992425	17.4374	0.000574434	0.00203336
ENSG00000184612.8 - RPL7P26	10.5153	-0.565502	0.953037	0.59465	0.897656	0.919894
ENSG00000184613.11 - NELL2	39.6969	-4.3181	1.18367	24.9156	1.61e-05	8.26e-05
ENSG00000184616.12 - SPDYE12	23.791	-0.940847	0.788645	2.23941	0.524228	0.610039
ENSG00000184619.8 - KRBA2	324.216	-0.183153	0.335842	13.2774	0.00407348	0.0111283
ENSG00000184635.16 - ZNF93	1151.47	-2.03161	0.3115	74.5652	4.49e-16	1.09e-14
ENSG00000184640.20 - SEPTIN9	9842.51	0.122609	0.216076	20.0049	0.000169348	0.000689075
ENSG00000184661.14 - CDCA2	188.637	-0.458277	0.39664	47.7881	2.36e-10	2.84e-09
ENSG00000184672.12 - RALYL	53.4284	0.207582	0.921731	27.9636	3.7e-06	2.16e-05
ENSG00000184677.18 - ZBTB40	1333.2	0.370359	0.29549	10.7711	0.0130305	0.0299781
ENSG00000184678.11 - H2BC21	279.226	1.51813	0.463292	19.3432	0.000232172	0.000914841
ENSG00000184697.7 - CLDN6	85.3592	1.36312	1.15445	5.59267	0.1332	0.206347
ENSG00000184702.20 - SEPTIN5	16.8647	1.62016	0.986091	16.1943	0.00103455	0.00339769
ENSG00000184708.18 - EIF4ENIF1	879.164	0.105405	0.207671	4.99756	0.171976	0.253464
ENSG00000184719.12 - RNLS	53.2165	-0.0858964	0.479643	31.7633	5.87e-07	3.92e-06
ENSG00000184731.6 - FAM110C	6.56422	0.206591	1.3179	2.07714	0.556552	0.640006
ENSG00000184743.13 - ATL3	1548.24	0.316023	0.212004	4.46653	0.215296	0.302682
ENSG00000184752.14 - NDUFA12	595.58	0.575409	0.292805	5.16113	0.160371	0.239448
ENSG00000184787.19 - UBE2G2	2163.8	0.542246	0.259304	10.5013	0.0147523	0.0333483
ENSG00000184792.16 - OSBP2	150.271	0.0450815	0.626328	20.9004	0.000110411	0.000470133
ENSG00000184809.13 - B3GALT5-AS1	9.92263	0.0745561	1.63095	3.09499	0.37721	0.472347
ENSG00000184838.15 - PRR16	89.8912	3.40535	0.906361	53.2757	1.6e-11	2.27e-10
ENSG00000184840.12 - TMED9	4604.41	1.26828	0.30673	20.2069	0.000153781	0.000631505
ENSG00000184857.8 - TMEM186	88.209	0.597403	0.410424	2.4549	0.483496	0.572437
ENSG00000184863.11 - RBM33	3018.61	-0.840956	0.209031	50.6188	5.9e-11	7.77e-10
ENSG00000184887.14 - BTBD6	807.021	1.10616	0.301033	15.4516	0.00146872	0.00461679
ENSG00000184897.7 - H1-10	4049.74	-0.803572	0.256435	60.2448	5.21e-13	9.03e-12
ENSG00000184898.7 - RBM43	234.381	-1.68398	0.336138	64.7272	5.74e-14	1.09e-12
ENSG00000184900.16 - SUMO3	2049	0.0775438	0.225567	2.43672	0.486836	0.575553
ENSG00000184903.10 - IMMP2L	115.986	-0.703026	0.332674	14.6271	0.00216466	0.00646734
ENSG00000184908.20 - CLCNKB	19.6522	1.30157	0.995752	16.1306	0.00106615	0.0034886
ENSG00000184916.9 - JAG2	3262.13	-2.96982	0.398091	120.065	7.47e-26	4.61e-24
ENSG00000184922.15 - FMNL1	277.583	-2.70985	0.530716	99.3052	2.19e-21	9.01e-20
ENSG00000184923.12 - NUTM2A	54.7906	0.182167	0.506271	1.46011	0.691507	0.757772
ENSG00000184924.6 - PTRHD1	109.337	0.0455853	0.351922	8.75071	0.0327956	0.0649107
ENSG00000184925.12 - LCN12	6.00172	-0.638318	1.37786	3.09998	0.376466	0.471705
ENSG00000184937.16 - WT1	54.5746	-3.47955	0.998902	22.6624	4.75e-05	0.000220351
ENSG00000184939.16 - ZFP90	933.596	-0.659268	0.30407	4.91639	0.178022	0.260588
ENSG00000184949.18 - FAM227A	74.0424	0.54709	0.417708	46.1829	5.19e-10	5.84e-09
ENSG00000184967.7 - NOC4L	445.951	0.00354997	0.300482	4.3043	0.230425	0.319334
ENSG00000184979.11 - USP18	65.3631	0.358629	0.715094	9.84268	0.0199519	0.042829
ENSG00000184983.11 - NDUFA6	554.478	0.583522	0.260679	6.08778	0.107417	0.173464
ENSG00000184985.16 - SORCS2	53.5404	1.72464	0.692444	25.4793	1.23e-05	6.47e-05
ENSG00000184986.11 - TMEM121	114.507	0.788035	0.396968	5.27958	0.152433	0.229812
ENSG00000184988.8 - TMEM106A	150.859	0.711021	0.487889	7.99613	0.0460917	0.0863157
ENSG00000184990.13 - SIVA1	909.259	0.144623	0.245433	3.03078	0.386903	0.481812
ENSG00000184992.13 - BRI3BP	94.6243	2.51383	0.636983	19.2472	0.00024304	0.000952846
ENSG00000185000.12 - DGAT1	803.042	-0.558009	0.282033	5.11763	0.163384	0.243216
ENSG00000185008.19 - ROBO2	865.714	0.526307	0.722193	38.4069	2.32e-08	2.01e-07
ENSG00000185009.13 - AP3M1	2021.28	-0.0473212	0.202171	0.825149	0.843443	0.879421
ENSG00000185015.8 - CA13	274.314	-2.3827	0.405549	41.3484	5.52e-09	5.29e-08
ENSG00000185019.17 - UBOX5	297.806	-0.559005	0.273399	9.57149	0.0225829	0.0475861
ENSG00000185022.12 - MAFF	1870.04	-0.211009	0.573048	9.50574	0.0232704	0.0487656
ENSG00000185024.18 - BRF1	1021.81	0.205071	0.239225	3.27182	0.351583	0.446603
ENSG00000185033.15 - SEMA4B	933.297	-0.0170559	0.327591	15.9161	0.00117977	0.00381101
ENSG00000185043.13 - CIB1	808.883	1.06695	0.288469	20.2183	0.000152943	0.000628478
ENSG00000185046.20 - ANKS1B	15.1527	-0.627234	1.31096	3.8903	0.273556	0.366066
ENSG00000185049.16 - NELFA	1382.22	-0.560029	0.33013	13.1683	0.00428635	0.0116131
ENSG00000185052.13 - SLC24A3	160.959	3.81341	0.896051	54.524	8.67e-12	1.26e-10
ENSG00000185055.11 - EFCAB10	8.36144	-0.515128	1.14031	0.226603	0.973185	0.978733
ENSG00000185065.6 - UFD1-AS1	17.6387	0.920543	0.79637	4.24036	0.236652	0.326232
ENSG00000185070.12 - FLRT2	3189.01	1.20336	0.539344	91.1407	1.25e-19	4.35e-18
ENSG00000185085.2 - INTS5	563.486	-0.165101	0.290625	0.504823	0.917831	0.935085
ENSG00000185088.14 - RPS27L	1269.24	2.18497	0.503416	20.0873	0.000162812	0.000665378
ENSG00000185090.15 - MANEAL	13.1492	0.632952	1.56559	8.98314	0.0295159	0.0595573
ENSG00000185100.11 - ADSS1	330.621	-1.91435	0.544049	27.5138	4.59e-06	2.62e-05
ENSG00000185101.13 - ANO9	58.8414	-2.50831	0.90933	9.06987	0.0283762	0.057598
ENSG00000185104.21 - FAF1	933.581	-0.45292	0.252944	8.57858	0.0354517	0.0692551
ENSG00000185112.6 - FAM43A	3491.21	1.50323	0.531681	10.7736	0.0130153	0.0299504
ENSG00000185122.11 - HSF1	3237.13	-0.37041	0.295776	13.0573	0.00451432	0.0121393
ENSG00000185127.7 - C6orf120	1162.46	0.694093	0.279004	8.11372	0.043719	0.0825838
ENSG00000185129.8 - PURA	508.987	0.501421	0.25248	18.6407	0.000324383	0.00123448
ENSG00000185133.14 - INPP5J	102.492	1.62715	0.438775	17.2915	0.000615567	0.0021561
ENSG00000185155.12 - MIXL1	83.1432	2.36501	0.657062	13.596	0.00350991	0.00980352
ENSG00000185158.13 - LRRC37B	344.392	-0.63435	0.321606	13.1093	0.00440601	0.0118925
ENSG00000185163.10 - DDX51	666.99	-0.203988	0.221385	1.63658	0.651125	0.723743
ENSG00000185164.15 - NOMO2	1368.41	1.53599	0.258413	38.4776	2.24e-08	1.94e-07
ENSG00000185187.13 - SIGIRR	731.324	-1.87574	0.318787	43.5814	1.85e-09	1.92e-08
ENSG00000185189.18 - NRBP2	740.9	0.966987	0.363646	7.41994	0.0596517	0.1068
ENSG00000185201.18 - IFITM2	1795.69	-0.60078	0.314326	4.01024	0.26036	0.352138
ENSG00000185215.11 - TNFAIP2	3178.75	-0.640663	0.277846	7.42013	0.0596465	0.1068
ENSG00000185219.18 - ZNF445	1942.42	-0.670379	0.24741	12.4238	0.00606373	0.0156356
ENSG00000185220.12 - PGBD2	141.895	0.502547	0.31621	6.43301	0.0923421	0.152884
ENSG00000185236.12 - RAB11B	3152.44	0.0182146	0.228297	2.44193	0.485877	0.574746
ENSG00000185238.13 - PRMT3	222.659	-0.168804	0.27822	11.2074	0.0106559	0.0252609
ENSG00000185245.9 - GP1BA	137.258	-3.5004	0.565108	46.6209	4.18e-10	4.8e-09
ENSG00000185246.18 - PRPF39	1055.68	-0.41392	0.207265	6.33103	0.0965697	0.158661
ENSG00000185250.16 - PPIL6	18.0354	-1.16551	1.00053	2.1541	0.541045	0.625405
ENSG00000185252.19 - ZNF74	678.807	-0.170733	0.343369	1.86022	0.601919	0.680704
ENSG00000185261.16 - KIAA0825	35.6802	0.658865	0.677872	14.9192	0.00188698	0.00574419
ENSG00000185262.9 - UBALD2	2882.28	-0.752903	0.253143	55.9046	4.4e-12	6.71e-11
ENSG00000185267.10 - CDNF	13.8405	0.819843	0.846893	5.23703	0.155241	0.233286
ENSG00000185272.14 - RBM11	16.0546	-0.968429	1.12796	1.55974	0.668553	0.738374
ENSG00000185274.12 - GALNT17	63.0615	-2.44643	0.684295	45.7855	6.3e-10	7e-09
ENSG00000185278.16 - ZBTB37	1272.92	-0.790408	0.298197	48.3914	1.76e-10	2.16e-09
ENSG00000185298.13 - CCDC137	631.586	0.51161	0.221551	35.0953	1.16e-07	8.77e-07
ENSG00000185304.16 - RGPD2	49.5005	-0.570708	0.468985	2.96788	0.396603	0.491242
ENSG00000185305.12 - ARL15	768.178	0.915211	0.641453	13.6205	0.00346998	0.00970557
ENSG00000185306.13 - C12orf56	14.2358	0.0189969	0.98431	8.69401	0.0336484	0.0663423
ENSG00000185324.22 - CDK10	1545.76	-0.694321	0.362445	4.58955	0.20444	0.290612
ENSG00000185338.7 - SOCS1	256.056	2.20613	0.515302	44.6057	1.12e-09	1.21e-08
ENSG00000185339.10 - TCN2	409.819	-1.3319	0.307851	37.0798	4.43e-08	3.64e-07
ENSG00000185340.16 - GAS2L1	951.319	0.452079	0.277843	6.78053	0.0792319	0.13509
ENSG00000185344.15 - ATP6V0A2	1347.44	-0.262462	0.415461	4.73159	0.19254	0.276853
ENSG00000185345.24 - PRKN	66.9099	-1.98114	0.517251	16.8271	0.000767011	0.00261837
ENSG00000185347.18 - TEDC1	102.04	0.88955	0.49945	4.36719	0.224447	0.312913
ENSG00000185352.9 - HS6ST3	37.943	0.769599	1.33215	5.09403	0.16504	0.245213
ENSG00000185359.14 - HGS	3544.37	0.208336	0.228663	16.947	0.000724689	0.00249026
ENSG00000185361.9 - TNFAIP8L1	2917.04	-2.82272	0.496614	54.6935	7.98e-12	1.17e-10
ENSG00000185379.21 - RAD51D	173.269	0.113186	0.382688	11.919	0.00766601	0.0190778
ENSG00000185386.15 - MAPK11	1389.36	-1.74965	0.334474	74.5401	4.55e-16	1.11e-14
ENSG00000185404.17 - SP140L	224.475	0.637204	0.437976	48.808	1.43e-10	1.78e-09
ENSG00000185414.20 - MRPL30	769.551	-0.358877	0.235301	8.69927	0.0335684	0.0662238
ENSG00000185418.16 - TARS3	495.912	0.744422	0.33175	13.3882	0.00386812	0.0106434
ENSG00000185420.19 - SMYD3	509.341	0.385205	0.248801	22.195	5.94e-05	0.000270404
ENSG00000185432.12 - METTL7A	351.402	0.462359	0.47154	119.742	8.77e-26	5.36e-24
ENSG00000185436.12 - IFNLR1	8.88324	1.07839	1.704	3.26325	0.35279	0.447893
ENSG00000185442.13 - FAM174B	501.392	-0.54584	0.284907	76.0198	2.19e-16	5.5e-15
ENSG00000185453.13 - ZSWIM9	459.749	-0.518002	0.316131	37.3792	3.83e-08	3.18e-07
ENSG00000185475.11 - TMEM179B	243.765	0.601238	0.32076	8.44981	0.0375751	0.0726967
ENSG00000185477.5 - GPRIN3	2301.85	-1.54664	0.647139	130.574	4.07e-28	3.08e-26
ENSG00000185480.12 - PARPBP	88.2176	-0.389258	0.412112	21.9676	6.63e-05	0.000297916
ENSG00000185482.8 - STAC3	27.0915	-1.57383	0.849251	4.57762	0.205471	0.291678
ENSG00000185483.13 - ROR1	1362.58	2.48225	0.729146	15.0086	0.00180933	0.00553683
ENSG00000185499.17 - MUC1	60.2587	1.97716	0.427393	36.2262	6.71e-08	5.27e-07
ENSG00000185504.17 - FAAP100	1206.58	0.422831	0.284495	12.9547	0.00473554	0.0126396
ENSG00000185507.21 - IRF7	350.082	-0.482349	0.306593	57.3604	2.15e-12	3.43e-11
ENSG00000185513.18 - L3MBTL1	191.03	-1.05854	0.390874	9.19978	0.0267493	0.0549232
ENSG00000185518.12 - SV2B	355.576	0.554248	0.92437	127.098	2.28e-27	1.62e-25
ENSG00000185519.9 - FAM131C	4.44009	-0.242587	1.76231	3.43353	0.329486	0.42392
ENSG00000185522.9 - LMNTD2	46.6058	-1.37817	0.792353	20.7514	0.000118562	0.000500963
ENSG00000185527.12 - PDE6G	92.2913	-1.41102	0.463122	19.3769	0.000228473	0.000901215
ENSG00000185532.20 - PRKG1	898.38	1.84131	0.471298	19.2038	0.000248115	0.000969491
ENSG00000185551.15 - NR2F2	1254.86	-1.31976	0.558415	40.7445	7.41e-09	6.94e-08
ENSG00000185559.16 - DLK1	6596.43	0.865245	0.682658	72.7838	1.08e-15	2.49e-14
ENSG00000185561.10 - TLCD2	17.198	0.453814	1.29792	0.588356	0.899093	0.921013
ENSG00000185565.12 - LSAMP	1127.33	1.19792	0.284599	215.593	1.8e-46	3.96e-44
ENSG00000185567.7 - AHNAK2	134.491	5.20162	0.640947	105.98	8.04e-23	3.81e-21
ENSG00000185585.20 - OLFML2A	651.481	1.12361	0.571555	7.22091	0.0651801	0.115023
ENSG00000185591.10 - SP1	3728.81	-0.651011	0.208626	31.3667	7.12e-07	4.69e-06
ENSG00000185608.9 - MRPL40	251.252	0.046201	0.286691	4.55022	0.207855	0.294362
ENSG00000185614.7 - INKA1	240.903	-1.27055	0.31422	18.4643	0.000352764	0.00132735
ENSG00000185615.16 - PDIA2	6.24814	-1.43992	1.20955	2.46839	0.48103	0.570167
ENSG00000185619.19 - PCGF3	2336.92	-0.300803	0.178027	10.1964	0.0169683	0.0374787
ENSG00000185621.11 - LMLN	186.603	0.766336	0.335396	9.66947	0.0215952	0.0458096
ENSG00000185624.16 - P4HB	14124.6	1.07745	0.278461	17.5018	0.000557175	0.00198111
ENSG00000185627.19 - PSMD13	2380.94	0.265035	0.250261	2.32154	0.508407	0.595632
ENSG00000185630.20 - PBX1	4576.17	0.209879	0.340511	9.05049	0.0286271	0.0580081
ENSG00000185633.11 - NDUFA4L2	81.9728	-2.1478	0.973286	48.6875	1.52e-10	1.88e-09
ENSG00000185634.12 - SHC4	21.9526	2.04897	0.747182	11.9044	0.00771787	0.0191813
ENSG00000185641.6 - ENSG00000185641	34.9909	-1.66452	0.552027	9.33469	0.0251565	0.0520935
ENSG00000185650.10 - ZFP36L1	9917.46	-0.844217	0.330914	7.1836	0.0662704	0.116573
ENSG00000185651.16 - UBE2L3	2745.9	0.618856	0.23822	12.2326	0.00662735	0.0168335
ENSG00000185652.12 - NTF3	8.77002	1.16239	1.1919	4.44836	0.216943	0.304504
ENSG00000185658.14 - BRWD1	2968.85	-1.052	0.231332	49.0817	1.25e-10	1.58e-09
ENSG00000185664.15 - PMEL	78.8149	-0.714269	0.510042	17.5327	0.000549069	0.00195505
ENSG00000185666.15 - SYN3	19.7062	-1.13084	0.958193	3.97602	0.264066	0.356093
ENSG00000185668.8 - POU3F1	28.4579	-1.0835	1.41038	1.70297	0.636273	0.710699
ENSG00000185669.6 - SNAI3	33.1329	0.804464	0.676804	5.81249	0.121098	0.191311
ENSG00000185670.9 - ZBTB3	91.1966	0.560256	0.410722	10.0454	0.0181843	0.03965
ENSG00000185697.17 - MYBL1	26.931	1.1813	0.633337	14.6438	0.00214774	0.00642502
ENSG00000185710.10 - SMG1P4	61.8622	-0.146871	0.508298	11.4523	0.00951537	0.0229176
ENSG00000185716.12 - MOSMO	469.12	-0.399906	0.334809	4.95918	0.174811	0.256637
ENSG00000185721.13 - DRG1	1164.32	-0.0921626	0.26602	2.30882	0.510833	0.59765
ENSG00000185722.18 - ANKFY1	2087.85	0.0744386	0.194828	1.58226	0.66342	0.734191
ENSG00000185728.17 - YTHDF3	3222.41	0.495807	0.225031	9.21578	0.0265553	0.054573
ENSG00000185730.8 - ZNF696	377.612	-0.427803	0.337632	6.91822	0.0745507	0.128314
ENSG00000185736.16 - ADARB2	595.397	-4.63294	0.645254	54.8583	7.36e-12	1.09e-10
ENSG00000185737.13 - NRG3	755.289	0.406852	0.364651	68.7964	7.73e-15	1.61e-13
ENSG00000185742.7 - C11orf87	8.43269	1.21537	1.34397	9.20835	0.0266453	0.0547246
ENSG00000185745.10 - IFIT1	107.388	1.33122	0.556367	55.7794	4.68e-12	7.1e-11
ENSG00000185760.18 - KCNQ5	167.602	2.15117	1.09411	35.4193	9.93e-08	7.58e-07
ENSG00000185761.11 - ADAMTSL5	29.2208	3.82431	1.52287	15.1535	0.00169006	0.00521609
ENSG00000185774.16 - KCNIP4	34.7482	-0.837853	1.2412	14.0033	0.00290062	0.00831157
ENSG00000185787.15 - MORF4L1	9061.5	0.274758	0.221762	8.07469	0.044493	0.0838004
ENSG00000185798.8 - WDR53	122.148	0.490806	0.348934	10.5221	0.014612	0.0330872
ENSG00000185800.12 - DMWD	2347.01	0.194762	0.188593	5.97888	0.112642	0.180461
ENSG00000185803.12 - SLC52A2	1039.08	1.65972	0.278331	34.8236	1.33e-07	9.93e-07
ENSG00000185808.14 - PIGP	151.302	0.754527	0.323881	43.1296	2.31e-09	2.36e-08
ENSG00000185811.21 - IKZF1	8.31971	-2.47622	1.32948	3.93071	0.269044	0.361529
ENSG00000185813.11 - PCYT2	553.585	1.79277	0.538159	26.5014	7.49e-06	4.12e-05
ENSG00000185818.8 - NAT8L	43.2455	2.90613	0.67226	25.624	1.14e-05	6.08e-05
ENSG00000185829.19 - ARL17A	16.4304	-0.522682	0.888028	2.11521	0.548841	0.632773
ENSG00000185834.10 - RPL12P4	30.9319	0.0434909	0.674591	1.34865	0.717613	0.780207
ENSG00000185838.14 - GNB1L	144.824	-0.0746601	0.561611	2.94457	0.400251	0.494684
ENSG00000185842.16 - DNAH14	192.107	-0.27619	0.293256	34.7862	1.35e-07	1.01e-06
ENSG00000185864.18 - NPIPB4	139.639	-1.00218	0.3505	35.9553	7.65e-08	5.95e-07
ENSG00000185869.15 - ZNF829	154.788	-0.463415	0.353306	14.7447	0.00204831	0.00616902
ENSG00000185875.13 - THNSL1	107.868	-0.226722	0.584151	0.984745	0.804943	0.848401
ENSG00000185880.13 - TRIM69	54.0741	0.0982852	0.558273	0.876696	0.831048	0.869799
ENSG00000185883.12 - ATP6V0C	10.669	0.420763	1.34167	1.59983	0.659428	0.73054
ENSG00000185885.17 - IFITM1	274.941	-0.625297	0.549892	6.9721	0.0727924	0.12589
ENSG00000185896.11 - LAMP1	7938.07	1.39022	0.343503	23.6169	3e-05	0.000145079
ENSG00000185897.7 - FFAR3	8.87058	-5.52214	2.1718	7.97756	0.0464779	0.0868649
ENSG00000185900.11 - POMK	1687.8	1.11861	0.24338	31.1923	7.74e-07	5.07e-06
ENSG00000185905.4 - C16orf54	7.91373	5.56558	1.75182	15.0056	0.00181184	0.00554344
ENSG00000185909.15 - KLHDC8B	1038.98	0.304777	0.431785	3.65808	0.300831	0.394121
ENSG00000185917.14 - SETD4	321.998	-0.129279	0.255836	4.33439	0.227546	0.316432
ENSG00000185920.18 - PTCH1	659.554	-0.137417	0.408921	0.982189	0.805561	0.848922
ENSG00000185924.7 - RTN4RL1	6.20244	-1.46405	1.43437	6.34613	0.0959324	0.15778
ENSG00000185942.13 - NKAIN3	97.6956	5.09191	0.742494	97.3025	5.91e-21	2.33e-19
ENSG00000185946.16 - RNPC3	359.3	-0.846921	0.324545	10.4673	0.0149846	0.0337957
ENSG00000185947.15 - ZNF267	1072.85	-0.839375	0.323598	69.0783	6.72e-15	1.42e-13
ENSG00000185950.9 - IRS2	1444.97	0.980122	0.38349	17.3412	0.000601238	0.00211622
ENSG00000185955.5 - SPACDR	18.9899	-3.11073	1.15406	11.3132	0.0101473	0.0242274
ENSG00000185963.14 - BICD2	2526.53	0.50538	0.292787	8.31161	0.0399921	0.076557
ENSG00000185986.14 - SDHAP3	9.5671	-3.24705	1.4174	5.62814	0.131172	0.203749
ENSG00000185989.11 - RASA3	2943.76	0.119424	0.370796	0.635473	0.888266	0.913325
ENSG00000186001.14 - LRCH3	2125.39	-0.313309	0.245067	6.93761	0.0739133	0.12744
ENSG00000186010.19 - NDUFA13	42.3187	-0.29354	0.553167	3.32069	0.344773	0.439655
ENSG00000186017.16 - ZNF566	421.144	-0.255464	0.227014	2.46054	0.482464	0.571577
ENSG00000186019.12 - ZNF225-AS1	9.24154	-0.499272	1.06931	4.51005	0.211395	0.298344
ENSG00000186020.13 - ZNF529	724.461	-0.654445	0.219608	13.6425	0.00343441	0.00961994
ENSG00000186026.7 - ZNF284	47.9359	-0.621353	0.65188	1.72698	0.630953	0.706149
ENSG00000186051.7 - TAL2	15.3005	-3.27183	1.12337	15.6862	0.00131492	0.00419333
ENSG00000186056.11 - MATN1-AS1	16.8344	-0.0137659	0.832746	2.96122	0.397643	0.492171
ENSG00000186063.13 - AIDA	1609.99	0.35423	0.292932	4.61854	0.201957	0.287673
ENSG00000186073.14 - CDIN1	410.501	0.131364	0.237987	62.0871	2.1e-13	3.81e-12
ENSG00000186076.5 - ENSG00000186076	42.1257	0.500375	0.483955	4.83423	0.184346	0.267893
ENSG00000186088.16 - GSAP	65.7619	0.143484	0.894537	9.06236	0.0284731	0.0577524
ENSG00000186104.11 - CYP2R1	316.105	-0.019474	0.367479	2.87245	0.411711	0.50541
ENSG00000186105.8 - LRRC70	103.169	-8.99611	1.49628	125.143	6.02e-27	4.05e-25
ENSG00000186106.11 - ANKRD46	743.816	-0.58674	0.225649	21.0898	0.00010085	0.000433669
ENSG00000186111.11 - PIP5K1C	3729.72	0.0849378	0.331921	5.84684	0.119304	0.188989
ENSG00000186130.5 - ZBTB6	350.087	0.437075	0.239897	7.17242	0.0666006	0.117033
ENSG00000186132.15 - C2orf76	125.381	-1.00676	0.326127	17.7181	0.000502833	0.00181285
ENSG00000186141.10 - POLR3C	790.507	-0.256314	0.21033	12.9175	0.00481847	0.0128338
ENSG00000186153.18 - WWOX	150.868	-0.812166	0.396871	14.5183	0.00227824	0.00675701
ENSG00000186166.9 - CENATAC	256.29	-0.112078	0.366564	1.83383	0.6076	0.685737
ENSG00000186174.13 - BCL9L	2000.24	1.54404	0.320651	44.9432	9.51e-10	1.03e-08
ENSG00000186184.20 - POLR1D	1483.77	-0.838111	0.303383	9.09165	0.0280969	0.0571247
ENSG00000186185.14 - KIF18B	325.674	-1.45429	0.533855	36.3538	6.3e-08	4.99e-07
ENSG00000186187.12 - ZNRF1	1376.92	-0.207844	0.244429	19.1175	0.000258529	0.00100598
ENSG00000186193.9 - SAPCD2	128.592	-1.29799	0.495808	54.3046	9.66e-12	1.39e-10
ENSG00000186197.15 - EDARADD	30.4005	-1.12263	0.729644	8.16708	0.0426819	0.0809518
ENSG00000186205.14 - MTARC1	62.969	-0.0922013	0.548672	5.49622	0.138865	0.213358
ENSG00000186212.4 - SOWAHB	28.7682	3.77001	1.05952	37.8062	3.11e-08	2.62e-07
ENSG00000186222.5 - BLOC1S4	367.027	1.21207	0.253432	31.7055	6.04e-07	4.03e-06
ENSG00000186230.7 - ZNF749	191.677	-0.0587531	0.425465	5.19663	0.157953	0.2366
ENSG00000186235.12 - LINC02610	25.4131	0.266767	0.918262	0.427714	0.93446	0.948152
ENSG00000186260.17 - MRTFB	1938.15	-0.160222	0.282772	9.65311	0.0217571	0.0460799
ENSG00000186272.13 - ZNF17	110.455	-0.434378	0.334442	1.96809	0.579056	0.659998
ENSG00000186280.7 - KDM4D	42.2002	-1.05532	0.764768	3.18183	0.364432	0.459676
ENSG00000186283.14 - TOR3A	372.522	1.01584	0.405208	6.55215	0.0876283	0.146665
ENSG00000186297.12 - GABRA5	21.6787	5.50072	1.53233	21.652	7.71e-05	0.000341335
ENSG00000186298.12 - PPP1CC	4558.98	-0.718619	0.25093	13.0792	0.00446841	0.0120369
ENSG00000186300.12 - ZNF555	299.326	-0.345566	0.305648	1.32004	0.72438	0.785509
ENSG00000186301.8 - MST1P2	128.282	-2.66171	0.609769	21.826	7.09e-05	0.000317219
ENSG00000186314.12 - PRELID2	197.787	-1.63496	0.390983	20.9251	0.000109117	0.000465365
ENSG00000186318.18 - BACE1	781.436	1.18976	0.249693	46.0245	5.6e-10	6.29e-09
ENSG00000186340.17 - THBS2	152.631	8.31323	1.209	43.8348	1.64e-09	1.71e-08
ENSG00000186350.12 - RXRA	2150.99	-1.38849	0.250241	49.5756	9.84e-11	1.26e-09
ENSG00000186352.9 - ANKRD37	103.286	-1.26605	0.619417	16.3104	0.00097936	0.00323632
ENSG00000186364.12 - NUDT17	91.4655	-0.192571	0.47904	2.71122	0.438324	0.530202
ENSG00000186395.9 - KRT10	443.393	0.649767	0.38136	7.96234	0.0467965	0.0873557
ENSG00000186399.11 - GOLGA8R	12.2347	-1.52187	1.11212	4.72839	0.192801	0.277101
ENSG00000186409.19 - CCDC30	71.9043	-0.220346	0.728181	2.0288	0.566451	0.649153
ENSG00000186417.14 - GLDN	33.5538	-4.52489	1.14735	25.0859	1.48e-05	7.68e-05
ENSG00000186432.10 - KPNA4	4942.94	0.516272	0.336952	9.72985	0.0210077	0.0447461
ENSG00000186446.12 - ZNF501	68.8775	-1.12697	0.525823	5.38691	0.145561	0.221427
ENSG00000186448.15 - ZNF197	735.509	0.0605135	0.246865	0.4834	0.922523	0.938812
ENSG00000186466.5 - AQP7P1	19.4466	-0.864857	0.749864	4.79277	0.187616	0.271579
ENSG00000186468.13 - RPS23	2707.42	-0.0151506	0.221586	14.6325	0.00215921	0.00645417
ENSG00000186469.9 - GNG2	2020.52	-0.659273	0.471312	30.624	1.02e-06	6.55e-06
ENSG00000186470.14 - BTN3A2	313.287	-0.725894	0.476474	18.1611	0.000407443	0.00150552
ENSG00000186472.20 - PCLO	167.396	0.77398	0.72617	7.75258	0.0514118	0.0944156
ENSG00000186479.5 - RGS7BP	52.7359	-2.63871	1.08501	21.4087	8.66e-05	0.000378312
ENSG00000186480.13 - INSIG1	4267.59	1.53024	0.466127	14.9617	0.00184965	0.0056471
ENSG00000186493.14 - C5orf38	10.2359	0.650421	1.03222	6.43831	0.0921276	0.15261
ENSG00000186496.12 - ZNF396	24.3996	0.224018	0.81184	3.97051	0.264666	0.356698
ENSG00000186501.15 - TMEM222	1032.07	0.0640709	0.235151	2.26451	0.519354	0.605538
ENSG00000186510.12 - CLCNKA	25.4389	1.64649	1.28534	17.8273	0.000477438	0.00173398
ENSG00000186517.14 - ARHGAP30	7.40303	0.666363	1.17887	5.1702	0.15975	0.238719
ENSG00000186522.15 - SEPTIN10	2673.78	-0.0941185	0.193787	29.097	2.14e-06	1.3e-05
ENSG00000186523.15 - FAM86B1	33.1503	-0.335473	0.628329	9.55598	0.0227433	0.0478594
ENSG00000186532.12 - SMYD4	406.592	-0.543917	0.245845	4.91236	0.178328	0.260933
ENSG00000186566.13 - GPATCH8	2503.04	0.00829187	0.25182	1.80371	0.614128	0.69175
ENSG00000186567.14 - CEACAM19	254.061	-0.165892	0.375207	8.74711	0.0328492	0.0649928
ENSG00000186575.19 - NF2	968.593	0.724392	0.221767	18.5733	0.000334945	0.00126976
ENSG00000186577.14 - SMIM29	294.376	0.301771	0.344071	8.60948	0.0349599	0.0684165
ENSG00000186591.13 - UBE2H	5428.83	0.372332	0.330417	7.39903	0.0602104	0.107614
ENSG00000186594.16 - MIR22HG	66.6889	3.50626	0.840114	22.7868	4.47e-05	0.00020888
ENSG00000186603.7 - HPDL	26.3086	-1.80701	0.782201	6.4531	0.0915304	0.151809
ENSG00000186615.12 - KTN1-AS1	59.8065	-0.537083	0.437136	17.4536	0.000570045	0.00202088
ENSG00000186625.14 - KATNA1	400.666	-0.146999	0.310249	1.29427	0.730494	0.789665
ENSG00000186635.15 - ARAP1	3241.65	-0.605667	0.383408	2.89552	0.408016	0.501953
ENSG00000186638.17 - KIF24	84.0355	-0.376739	0.59874	10.1026	0.0177137	0.0387814
ENSG00000186642.16 - PDE2A	1137.46	-6.62194	0.604974	84.9173	2.7e-18	8.29e-17
ENSG00000186648.15 - CARMIL3	28.0073	-0.0440733	0.694871	1.8748	0.598795	0.678032
ENSG00000186652.10 - PRG2	3.66028	-2.76231	2.68276	6.6972	0.0822015	0.139246
ENSG00000186654.21 - PRR5	353.987	-0.385962	0.260988	19.2983	0.000237185	0.000933218
ENSG00000186660.15 - ZFP91	2074.75	0.303752	0.253701	8.26938	0.0407604	0.0778285
ENSG00000186665.10 - C17orf58	413.578	-0.4888	0.42695	5.39416	0.145108	0.220881
ENSG00000186666.6 - BCDIN3D	36.8842	0.359235	0.576549	2.06866	0.558279	0.641558
ENSG00000186684.14 - CYP27C1	210.057	0.253559	0.563684	4.72272	0.193264	0.277574
ENSG00000186687.16 - LYRM7	463.545	-1.00013	0.307382	16.6658	0.000827865	0.00279852
ENSG00000186716.21 - BCR	2428.64	-0.0711872	0.267236	13.0332	0.0045654	0.0122607
ENSG00000186765.12 - FSCN2	39.1067	0.467691	0.639474	13.4732	0.00371747	0.0102804
ENSG00000186766.8 - FOXI2	5.47547	-1.1349	3.23591	9.97399	0.0187885	0.0407149
ENSG00000186777.12 - ZNF732	39.9116	-0.583733	0.66127	13.9821	0.00292956	0.00837906
ENSG00000186792.17 - HYAL3	149.208	-0.0304305	0.405175	7.91255	0.047854	0.0888948
ENSG00000186806.6 - VSIG10L	137.583	1.47618	0.402009	59.9884	5.91e-13	1.02e-11
ENSG00000186812.13 - ZNF397	362.272	-0.0183231	0.407649	0.760266	0.858945	0.891286
ENSG00000186814.14 - ZSCAN30	637.868	-0.931568	0.218727	31.9365	5.4e-07	3.62e-06
ENSG00000186815.13 - TPCN1	1327.51	-1.14083	0.391301	17.6214	0.000526442	0.00188669
ENSG00000186827.12 - TNFRSF4	62.6368	-2.52811	0.815895	46.8936	3.66e-10	4.23e-09
ENSG00000186834.4 - HEXIM1	1888.54	0.901434	0.300695	20.575	0.000128989	0.000541592
ENSG00000186854.11 - TRABD2A	11.1722	0.8127	1.15104	0.632448	0.888966	0.913643
ENSG00000186862.20 - PDZD7	8.8403	0.340898	0.990846	1.07041	0.784222	0.832156
ENSG00000186866.17 - POFUT2	2484.61	0.962064	0.401251	9.84577	0.0199237	0.0427832
ENSG00000186868.18 - MAPT	42.7808	-0.316902	0.827784	0.610488	0.894027	0.917433
ENSG00000186889.10 - TMEM17	48.094	0.946043	0.551684	12.288	0.00645911	0.0164801
ENSG00000186891.14 - TNFRSF18	16.9314	0.732266	1.7159	2.84652	0.4159	0.509172
ENSG00000186907.8 - RTN4RL2	17.41	-0.522698	1.02435	1.74418	0.627157	0.703015
ENSG00000186908.15 - ZDHHC17	1559.26	-0.541065	0.20932	13.3294	0.0039758	0.0108995
ENSG00000186918.14 - ZNF395	973.703	-1.37585	0.312135	22.6654	4.74e-05	0.000220202
ENSG00000186919.13 - ZACN	12.5338	-0.461057	0.914413	3.7652	0.28796	0.381167
ENSG00000186951.17 - PPARA	1075.6	-0.0713102	0.352622	36.096	7.15e-08	5.59e-07
ENSG00000186952.15 - TMEM232	14.583	-0.618792	1.18733	1.55608	0.66939	0.739254
ENSG00000186973.11 - FAM183A	15.363	-2.8585	1.30466	8.89412	0.0307323	0.0615139
ENSG00000186976.15 - EFCAB6	23.9125	1.61015	0.916401	10.8541	0.0125414	0.0290279
ENSG00000186994.12 - KANK3	1563.18	-5.59888	0.508023	93.3174	4.25e-20	1.55e-18
ENSG00000186998.16 - EMID1	453.429	-2.73384	0.672965	28.1749	3.34e-06	1.97e-05
ENSG00000187010.21 - RHD	45.0289	-0.808793	0.559734	3.07975	0.379492	0.474574
ENSG00000187013.4 - LINC02875	8.18095	1.43004	1.29654	6.9268	0.0742679	0.127886
ENSG00000187017.18 - ESPN	27.7575	-2.00354	1.25659	15.0883	0.00174275	0.00535728
ENSG00000187037.9 - GPR141	10.2581	-4.29417	2.21617	16.0512	0.00110692	0.00360059
ENSG00000187045.19 - TMPRSS6	16.65	0.491786	0.815859	7.48736	0.0578842	0.104224
ENSG00000187049.11 - TMEM216	223.044	0.377881	0.373244	4.05069	0.256042	0.347176
ENSG00000187051.9 - RPS19BP1	936.217	0.27775	0.245284	11.8071	0.00807388	0.0199573
ENSG00000187066.9 - TMEM262	6.40623	0.403734	1.41935	5.20607	0.157315	0.235909
ENSG00000187068.3 - C3orf70	208.898	-0.415076	0.28775	49.8108	8.77e-11	1.13e-09
ENSG00000187079.20 - TEAD1	4113.53	1.42886	0.345477	38.2924	2.45e-08	2.11e-07
ENSG00000187091.14 - PLCD1	1076.41	-1.65571	0.520942	16.3342	0.000968386	0.00320686
ENSG00000187097.13 - ENTPD5	472.642	0.671148	0.246535	17.2315	0.000633337	0.00221089
ENSG00000187098.18 - MITF	89.2595	1.85983	0.988972	8.53807	0.0361067	0.0703729
ENSG00000187105.9 - HEATR4	11.1407	-0.812155	1.04111	8.01328	0.0457381	0.0858169
ENSG00000187109.15 - NAP1L1	14066	-0.495527	0.17692	38.8484	1.87e-08	1.64e-07
ENSG00000187118.14 - CMC1	136.039	-0.312513	0.317386	3.35418	0.340172	0.435332
ENSG00000187122.17 - SLIT1	62.7582	-3.6908	0.649416	65.8845	3.24e-14	6.35e-13
ENSG00000187123.15 - LYPD6	509.656	2.02818	0.433089	99.3971	2.09e-21	8.63e-20
ENSG00000187134.14 - AKR1C1	104.821	-0.414971	0.791121	10.9105	0.0122199	0.028368
ENSG00000187147.18 - RNF220	1230.53	-0.122461	0.210147	38.8415	1.88e-08	1.64e-07
ENSG00000187164.20 - SHTN1	421.703	0.0355022	0.611277	0.858965	0.835318	0.873323
ENSG00000187187.14 - ZNF546	111.549	-1.64474	0.373575	32.1622	4.84e-07	3.28e-06
ENSG00000187189.11 - TSPYL4	1749.18	1.43871	0.36152	21.3978	8.7e-05	0.000379765
ENSG00000187210.14 - GCNT1	315.901	-2.04618	0.311397	89.7659	2.46e-19	8.38e-18
ENSG00000187231.14 - SESTD1	2387.35	0.0646561	0.240185	48.0016	2.13e-10	2.58e-09
ENSG00000187239.19 - FNBP1	6613.28	-0.909605	0.22029	40.6758	7.66e-09	7.17e-08
ENSG00000187240.17 - DYNC2H1	627.977	-1.13645	0.464775	9.85536	0.0198365	0.0426253
ENSG00000187244.12 - BCAM	1349.91	-2.32788	0.344704	55.4914	5.39e-12	8.12e-11
ENSG00000187257.16 - RSBN1L	841.713	-0.070544	0.311644	0.562735	0.904908	0.92555
ENSG00000187260.16 - WDR86	726.85	-1.83824	0.743771	8.02389	0.0455206	0.0854774
ENSG00000187266.14 - EPOR	694.421	-0.571502	0.362123	8.33046	0.0396538	0.0760329
ENSG00000187323.12 - DCC	50.1764	5.5251	1.00605	28.6063	2.71e-06	1.62e-05
ENSG00000187372.11 - PCDHB13	237.785	0.361158	0.593766	9.37362	0.0247145	0.0513317
ENSG00000187391.22 - MAGI2	245.226	-0.194926	0.482953	17.5055	0.000556177	0.00197809
ENSG00000187398.12 - LUZP2	16.607	-1.34989	0.944124	24.783	1.71e-05	8.74e-05
ENSG00000187446.12 - CHP1	2214.19	-0.144816	0.234187	9.64708	0.021817	0.0461649
ENSG00000187479.9 - C11orf96	637.476	1.84575	0.451685	15.7253	0.0012909	0.00412584
ENSG00000187498.16 - COL4A1	101832	2.55102	0.45902	28.2949	3.15e-06	1.86e-05
ENSG00000187513.9 - GJA4	9914.99	-4.98936	0.377177	295.717	8.41e-64	4.03e-61
ENSG00000187514.17 - PTMA	12422.5	-0.100599	0.19353	11.9843	0.00743716	0.0185849
ENSG00000187522.16 - HSPA14	270.559	-0.0531693	0.300496	0.195904	0.978248	0.982663
ENSG00000187531.14 - SIRT7	410.041	0.275682	0.269343	40.3941	8.79e-09	8.14e-08
ENSG00000187534.6 - PRR13P5	15.1165	0.542055	0.820249	1.11432	0.773618	0.824179
ENSG00000187535.14 - IFT140	886.239	-0.267644	0.289642	8.23497	0.0413971	0.0788733
ENSG00000187554.14 - TLR5	73.3744	-0.930671	0.908314	1.19958	0.753106	0.808035
ENSG00000187555.17 - USP7	4918.3	-0.155935	0.190347	16.549	0.000874896	0.00294049
ENSG00000187556.8 - NANOS3	27.4712	0.587776	0.766417	3.48815	0.322303	0.416454
ENSG00000187583.11 - PLEKHN1	18.1209	3.72302	0.994647	19.9601	0.000173005	0.000702276
ENSG00000187595.18 - ZNF385C	45.8019	-2.41079	0.778806	27.1141	5.57e-06	3.13e-05
ENSG00000187605.16 - TET3	2164.97	0.358766	0.271676	2.24524	0.523093	0.608975
ENSG00000187607.16 - ZNF286A	624.011	-0.43529	0.242666	4.22142	0.238526	0.328524
ENSG00000187608.10 - ISG15	666.399	1.26447	0.389534	10.174	0.0171432	0.0378057
ENSG00000187609.16 - EXD3	639.316	-1.35136	0.316447	24.8099	1.69e-05	8.64e-05
ENSG00000187624.9 - C17orf97	18.5586	3.71227	0.981801	24.9836	1.56e-05	8.02e-05
ENSG00000187626.9 - ZKSCAN4	179.308	-0.56296	0.404996	2.57774	0.461405	0.551767
ENSG00000187627.18 - RGPD1	59.8004	-0.671825	0.433515	13.5239	0.00363038	0.0100843
ENSG00000187630.18 - DHRS4L2	166.393	0.139167	0.335816	15.7742	0.00126148	0.00404213
ENSG00000187634.13 - SAMD11	414.923	1.45017	0.987285	33.6534	2.34e-07	1.67e-06
ENSG00000187650.4 - VMAC	88.307	-0.526909	0.465812	5.41406	0.14387	0.219408
ENSG00000187653.11 - TMSB4XP8	112.226	1.58848	0.582957	16.4435	0.000919629	0.00306658
ENSG00000187672.15 - ERC2	147.461	-0.830608	0.630695	12.0106	0.00734683	0.0183813
ENSG00000187676.8 - B3GLCT	668.301	1.02708	0.293422	30.0111	1.37e-06	8.62e-06
ENSG00000187678.10 - SPRY4	6639.93	0.138491	0.361973	4.69522	0.195524	0.280282
ENSG00000187688.15 - TRPV2	449.866	0.3636	0.580581	38.538	2.17e-08	1.89e-07
ENSG00000187699.10 - C2orf88	185.183	-4.79765	0.58618	86.1518	1.47e-18	4.65e-17
ENSG00000187713.7 - TMEM203	519.512	0.374873	0.235189	4.75843	0.190365	0.274634
ENSG00000187714.7 - SLC18A3	132.232	11.2879	1.50928	234.494	1.48e-50	4.12e-48
ENSG00000187720.15 - THSD4	595.704	3.10293	0.793929	22.3502	5.52e-05	0.000252674
ENSG00000187730.9 - GABRD	25.9179	-1.0341	4.96951	5.32914	0.149223	0.225857
ENSG00000187735.15 - TCEA1	2051.35	0.00567013	0.219693	2.6097	0.455791	0.546628
ENSG00000187736.14 - NHEJ1	199.655	0.00936568	0.30738	11.8533	0.00790296	0.0195788
ENSG00000187741.16 - FANCA	252.639	-0.289795	0.49613	5.86797	0.118214	0.187626
ENSG00000187742.15 - SECISBP2	1593.1	-0.87038	0.296843	9.2658	0.0259579	0.0534901
ENSG00000187753.13 - C9orf153	5.74305	-3.12372	1.94617	6.41815	0.0929469	0.153654
ENSG00000187764.12 - SEMA4D	366.37	-1.47936	0.525422	10.8043	0.0128326	0.0295845
ENSG00000187772.8 - LIN28B	1429.89	-1.86562	0.239105	70.4799	3.37e-15	7.27e-14
ENSG00000187773.9 - DIPK1C	5.44568	-4.85065	2.5101	5.63623	0.130714	0.203239
ENSG00000187775.17 - DNAH17	175.115	-0.708792	0.328188	40.7918	7.24e-09	6.8e-08
ENSG00000187778.14 - MCRS1	1214.68	0.360019	0.297344	2.37409	0.498476	0.586529
ENSG00000187783.12 - TMEM72	10.1673	2.26809	1.4521	17.2178	0.000637459	0.0022232
ENSG00000187790.12 - FANCM	251.967	-0.598847	0.396548	3.33434	0.342892	0.438033
ENSG00000187792.5 - ZNF70	414.858	0.273925	0.289302	16.3383	0.00096653	0.00320241
ENSG00000187796.16 - CARD9	12.6262	2.03885	1.24939	2.56787	0.463151	0.553395
ENSG00000187800.14 - PEAR1	4473.46	-0.828289	0.374036	12.1083	0.00702134	0.0176829
ENSG00000187801.15 - ZFP69B	114.73	1.58819	0.530977	12.0245	0.00729974	0.0182978
ENSG00000187815.10 - ZFP69	87.1387	-0.403358	0.385681	1.36282	0.714271	0.777387
ENSG00000187824.9 - TMEM220	57.4363	1.21939	0.48384	14.0994	0.00277291	0.00799462
ENSG00000187837.4 - H1-2	79.1309	0.885549	0.447571	13.8296	0.00314656	0.00890843
ENSG00000187840.5 - EIF4EBP1	1431.65	0.322411	0.352211	22.5664	4.97e-05	0.000229317
ENSG00000187848.15 - P2RX2	8.81165	-1.38559	1.357	9.9774	0.0187592	0.0406562
ENSG00000187860.11 - CCDC157	87.1614	0.350324	0.414086	2.21488	0.529023	0.614433
ENSG00000187866.10 - PABIR1	450.378	0.0630642	0.271459	1.20857	0.750949	0.806601
ENSG00000187867.10 - PALM3	19.5847	3.53353	1.15936	20.6335	0.000125432	0.000527724
ENSG00000187942.12 - LDLRAD2	52.7395	-1.39688	0.683702	19.7756	0.000188925	0.000759804
ENSG00000187944.5 - C2orf66	22.4123	0.149366	1.34569	3.87915	0.274813	0.367294
ENSG00000187952.9 - HS6ST1P1	10.839	2.27672	1.04503	7.76184	0.0511989	0.094071
ENSG00000187954.13 - ZFTRAF1	1441.73	0.451071	0.19415	10.4221	0.0152985	0.0344124
ENSG00000187955.13 - COL14A1	464.12	0.22122	0.634525	38.994	1.74e-08	1.54e-07
ENSG00000187957.8 - DNER	13.326	0.0365885	1.72979	6.56724	0.087048	0.145902
ENSG00000187961.15 - KLHL17	552.422	0.196537	0.393128	1.15108	0.764759	0.817442
ENSG00000187980.7 - PLA2G2C	5.25217	-0.369759	1.8721	7.03957	0.0706472	0.122813
ENSG00000187987.10 - ZSCAN23	96.129	-0.154858	0.488215	2.93823	0.401247	0.49554
ENSG00000187994.14 - RINL	117.939	-1.91791	0.615515	18.2264	0.000394996	0.00146358
ENSG00000188001.10 - TPRG1	16.3407	-0.759559	0.776456	3.03507	0.386249	0.481158
ENSG00000188010.16 - MORN2	89.9681	0.134949	0.387481	10.611	0.0140264	0.0319623
ENSG00000188013.6 - MEIS3P2	79.9982	0.881591	0.465716	15.1261	0.00171199	0.00527419
ENSG00000188015.10 - S100A3	14.3384	0.880752	0.848156	15.5301	0.00141538	0.00447016
ENSG00000188026.13 - RILPL1	589.661	0.11621	0.328811	5.94091	0.114521	0.18282
ENSG00000188033.10 - ZNF490	59.9555	0.2549	0.561921	1.02668	0.794796	0.84023
ENSG00000188042.8 - ARL4C	741.994	1.66661	0.348133	38.0952	2.7e-08	2.3e-07
ENSG00000188051.7 - TMEM221	30.7856	-0.6848	0.643072	3.53081	0.316788	0.410805
ENSG00000188060.8 - RAB42	37.508	1.28857	0.884349	6.39618	0.0938479	0.154897
ENSG00000188070.9 - ZFTA	3030.71	-0.0958081	0.355663	0.84405	0.838904	0.876061
ENSG00000188092.15 - GPR89B	89.5602	0.0673582	0.380809	1.53547	0.674108	0.743702
ENSG00000188107.15 - EYS	11.2603	-0.18687	0.94459	3.76095	0.288461	0.381696
ENSG00000188112.10 - C6orf132	209.454	3.28621	0.867972	24.8273	1.68e-05	8.57e-05
ENSG00000188130.14 - MAPK12	1434.35	-0.219519	0.219562	10.3141	0.0160767	0.0358439
ENSG00000188152.13 - NUTM2G	29.924	-0.377474	0.674113	0.718999	0.868726	0.898571
ENSG00000188157.15 - AGRN	11309.1	0.430844	0.295419	11.2946	0.010235	0.0244072
ENSG00000188163.8 - FAM166A	3.92307	0.967912	1.71717	0.614146	0.893186	0.916922
ENSG00000188167.9 - TMPPE	98.9188	1.1977	0.427316	9.73376	0.0209703	0.0446867
ENSG00000188171.17 - ZNF626	369.451	-0.176343	0.347546	3.46795	0.324943	0.419228
ENSG00000188176.12 - SMTNL2	297.079	-1.68351	0.774767	41.7959	4.43e-09	4.34e-08
ENSG00000188177.14 - ZC3H6	415.169	-1.40043	0.495545	17.0622	0.00068622	0.0023729
ENSG00000188185.13 - LINC00265	139.054	-0.669898	0.49896	13.0209	0.00459169	0.0123119
ENSG00000188186.11 - LAMTOR4	662.759	-0.38069	0.206559	5.18457	0.15877	0.237521
ENSG00000188191.16 - PRKAR1B	862.821	0.0782112	0.544898	5.71674	0.126235	0.197805
ENSG00000188199.11 - NUTM2B	28.478	1.08952	0.686874	4.9001	0.17926	0.262009
ENSG00000188211.9 - NCR3LG1	160.526	3.13188	0.475518	78.474	6.52e-17	1.74e-15
ENSG00000188215.10 - DCUN1D3	1182.37	0.0368125	0.326219	52.8638	1.96e-11	2.75e-10
ENSG00000188219.16 - POTEE	104.43	-0.847876	0.552045	6.77114	0.0795614	0.135603
ENSG00000188227.14 - ZNF793	619.269	0.179554	0.314908	4.8729	0.181344	0.264515
ENSG00000188229.6 - TUBB4B	4013.92	0.338415	0.228871	11.1634	0.0108742	0.0257067
ENSG00000188234.15 - AGAP4	277.405	-0.766551	0.309495	9.09654	0.0280345	0.0570313
ENSG00000188242.4 - PP7080	11.7301	-2.83164	1.12471	9.09551	0.0280477	0.0570504
ENSG00000188243.14 - COMMD6	714.139	0.336509	0.331723	5.0137	0.170796	0.252102
ENSG00000188257.12 - PLA2G2A	11.1451	-1.27738	2.33653	7.93944	0.04728	0.0880011
ENSG00000188263.11 - IL17REL	12.2753	-2.62298	1.16021	13.02	0.00459346	0.0123149
ENSG00000188266.14 - HYKK	24.3698	0.104453	0.773974	2.52974	0.46994	0.559861
ENSG00000188277.10 - C15orf62	41.8592	-1.12296	0.685324	3.29823	0.347889	0.442777
ENSG00000188283.12 - ZNF383	435.152	-0.84177	0.236794	17.2989	0.000613419	0.00214938
ENSG00000188290.11 - HES4	2153.21	1.99197	0.347027	52.2695	2.62e-11	3.64e-10
ENSG00000188295.15 - ZNF669	281.465	0.176125	0.245124	11.7679	0.00822191	0.020251
ENSG00000188305.6 - PEAK3	10.1844	-0.179175	1.08026	2.29369	0.51373	0.600251
ENSG00000188312.14 - CENPP	63.44	-1.75606	0.53819	16.1336	0.00106466	0.00348492
ENSG00000188313.13 - PLSCR1	914.471	-1.26725	0.295565	49.6454	9.51e-11	1.22e-09
ENSG00000188315.8 - C3orf62	222.636	0.181403	0.303699	41.1583	6.05e-09	5.77e-08
ENSG00000188316.15 - ENO4	8.1533	-1.1897	1.21012	7.85296	0.0491504	0.0909147
ENSG00000188321.14 - ZNF559	201.754	-0.866102	0.391849	7.05055	0.0703039	0.122277
ENSG00000188322.8 - SBK1	1184.9	1.35588	0.520134	8.91002	0.0305114	0.0611307
ENSG00000188338.15 - SLC38A3	35.879	-1.56289	0.80631	4.8554	0.182697	0.266014
ENSG00000188342.12 - GTF2F2	616.226	0.168704	0.228366	2.78642	0.42574	0.518469
ENSG00000188343.14 - CIBAR1	289.809	-0.108923	0.281017	6.47844	0.0905166	0.150475
ENSG00000188352.13 - FOCAD	2334.05	-0.123545	0.176779	28.8411	2.42e-06	1.46e-05
ENSG00000188365.3 - ENSG00000188365	7.24011	0.584819	1.57958	0.897375	0.826061	0.865598
ENSG00000188368.11 - PRR19	14.4128	1.84556	0.899178	5.19866	0.157815	0.23647
ENSG00000188375.5 - H3-5	8.57122	0.845504	1.06461	2.13298	0.545269	0.629392
ENSG00000188383.8 - GPAT2P2	7.65694	-1.28228	1.33435	2.42976	0.488119	0.576706
ENSG00000188385.13 - JAKMIP3	11.9143	1.35203	0.94053	3.97122	0.264588	0.356644
ENSG00000188394.8 - GPR21	48.6819	-0.49873	1.3826	25.8208	1.04e-05	5.57e-05
ENSG00000188396.4 - DYNLT4	47.3843	1.01941	0.681797	3.22961	0.357561	0.452781
ENSG00000188404.10 - SELL	843.495	-4.78422	2.08426	9.02405	0.0289729	0.0585754
ENSG00000188428.20 - BLOC1S5	391.404	-0.387908	0.286838	6.08308	0.107638	0.173761
ENSG00000188451.8 - SRP72P2	8.18642	-0.103347	1.29868	4.30413	0.230441	0.319334
ENSG00000188483.8 - IER5L	630.408	1.39306	0.366678	20.8183	0.000114828	0.000486834
ENSG00000188486.4 - H2AX	1801.14	0.185762	0.322656	2.74551	0.432549	0.524847
ENSG00000188488.14 - SERPINA5	57.5031	-0.475969	0.716425	5.20699	0.157253	0.235873
ENSG00000188493.15 - C19orf54	770.896	-1.31605	0.407551	24.2185	2.25e-05	0.000111712
ENSG00000188501.12 - LCTL	18.7978	3.204	1.09098	10.1542	0.0172995	0.0380617
ENSG00000188505.5 - NCCRP1	18.2981	0.608733	0.780773	16.1639	0.00104952	0.00344081
ENSG00000188511.14 - MIR3667HG	63.3704	-6.354	1.13836	62.2642	1.93e-13	3.5e-12
ENSG00000188517.17 - COL25A1	2657.15	2.30337	0.297508	157.418	6.61e-34	7.68e-32
ENSG00000188522.15 - FAM83G	297.092	1.56424	0.4711	32.244	4.65e-07	3.16e-06
ENSG00000188523.9 - CFAP77	13.6911	-3.3357	1.24239	11.9251	0.0076443	0.0190313
ENSG00000188529.15 - SRSF10	2796.19	0.112396	0.257097	0.919268	0.820776	0.860928
ENSG00000188542.10 - DUSP28	61.2185	1.35322	0.429872	13.2513	0.00412344	0.0112467
ENSG00000188549.13 - CCDC9B	75.5912	3.17371	0.790503	32.5639	3.98e-07	2.73e-06
ENSG00000188554.15 - NBR1	3680.6	-0.272337	0.215017	10.3379	0.015902	0.0355561
ENSG00000188559.16 - RALGAPA2	1703.36	-1.84799	0.526686	12.3411	0.00630154	0.0161486
ENSG00000188566.15 - NDOR1	493.961	0.697111	0.321672	5.92776	0.115178	0.183698
ENSG00000188573.8 - FBLL1	68.8818	2.35878	0.621765	17.1865	0.000646991	0.0022537
ENSG00000188580.15 - NKAIN2	98.4965	0.575865	1.05173	24.8079	1.69e-05	8.65e-05
ENSG00000188596.11 - CFAP54	43.0472	-0.22556	0.748823	18.7781	0.000303852	0.00116369
ENSG00000188603.22 - CLN3	10.912	0.0337807	0.885688	1.32193	0.723931	0.785158
ENSG00000188610.12 - FAM72B	46.0437	-1.36077	0.785209	4.8904	0.180001	0.262846
ENSG00000188611.17 - ASAH2	16.9139	-0.130821	1.19786	1.46658	0.690004	0.756613
ENSG00000188612.12 - SUMO2	2627.91	-0.478135	0.223572	8.47253	0.0371917	0.0720743
ENSG00000188613.7 - NANOS1	246.404	1.21719	0.800231	7.93237	0.0474303	0.0881867
ENSG00000188626.7 - GOLGA8M	15.4995	-1.85642	1.60869	2.75775	0.430502	0.52294
ENSG00000188636.4 - RTL6	1363.02	0.739494	0.320601	6.79337	0.0787835	0.134448
ENSG00000188641.14 - DPYD	70.1014	2.55042	0.567512	39.6005	1.29e-08	1.17e-07
ENSG00000188643.11 - S100A16	4490.25	-1.49276	0.282978	28.4473	2.93e-06	1.74e-05
ENSG00000188647.13 - PTAR1	2105.55	-0.441928	0.261395	21.5144	8.23e-05	0.000362276
ENSG00000188649.15 - CC2D2B	128.47	-2.12586	0.545675	90.6919	1.56e-19	5.37e-18
ENSG00000188659.10 - SAXO2	30.7353	1.90496	1.03278	8.67367	0.0339595	0.0668219
ENSG00000188672.19 - RHCE	6.64712	-0.710816	1.20045	2.86175	0.413435	0.506985
ENSG00000188677.15 - PARVB	1441.48	-1.80901	0.302328	45.8196	6.2e-10	6.89e-09
ENSG00000188687.18 - SLC4A5	49.6052	-1.49325	0.631339	16.0362	0.00111477	0.00362234
ENSG00000188690.15 - UROS	824.337	0.286195	0.31952	40.2937	9.23e-09	8.5e-08
ENSG00000188707.7 - ZBED10P	102.312	-0.0360623	0.786261	3.08753	0.378326	0.47346
ENSG00000188710.3 - QRFP	6.70457	2.88008	1.63649	3.44695	0.327708	0.422126
ENSG00000188725.8 - SMIM15	580.966	1.0052	0.323973	13.0603	0.004508	0.0121257
ENSG00000188732.11 - FAM221A	127.556	-0.698181	0.578945	15.7193	0.0012946	0.00413551
ENSG00000188735.13 - TMEM120B	531.391	0.275358	0.316968	3.78376	0.285781	0.378927
ENSG00000188738.16 - FSIP2	234.318	-1.81085	0.486224	25.7137	1.09e-05	5.84e-05
ENSG00000188739.15 - RBM34	14.6286	-0.374671	0.780505	0.477639	0.923776	0.939657
ENSG00000188747.9 - NOXA1	71.911	-1.87753	0.683342	7.63686	0.0541442	0.0985241
ENSG00000188760.11 - TMEM198	68.2026	2.18838	0.967591	27.3399	5e-06	2.83e-05
ENSG00000188761.13 - BCL2L15	5.79104	-0.691645	1.86793	4.829	0.184755	0.268363
ENSG00000188763.5 - FZD9	180.208	0.78661	0.637805	7.02751	0.0710261	0.123372
ENSG00000188766.13 - SPRED3	406.826	0.681252	0.464445	11.3361	0.0100405	0.0240153
ENSG00000188778.6 - ADRB3	89.4005	-0.994525	1.13028	10.2436	0.0166047	0.0367928
ENSG00000188779.12 - SKOR1	22.0474	-2.20267	0.865234	10.0644	0.0180267	0.0393607
ENSG00000188783.6 - PRELP	19.4326	2.15541	1.22134	11.9306	0.00762483	0.0189905
ENSG00000188785.12 - ZNF548	684.183	-1.04702	0.266538	33.7653	2.22e-07	1.59e-06
ENSG00000188786.10 - MTF1	584.159	0.701928	0.260056	19.5475	0.000210626	0.00083664
ENSG00000188803.15 - SHISA6	8.45173	-1.35227	1.70837	4.11902	0.248896	0.339903
ENSG00000188807.13 - TMEM201	827.627	-0.173489	0.344624	0.995169	0.802421	0.846328
ENSG00000188811.14 - NHLRC3	496.058	-0.984017	0.315364	16.9575	0.000721109	0.00248013
ENSG00000188818.13 - ZDHHC11	200.552	-0.0154095	0.332587	18.6948	0.000316139	0.00120605
ENSG00000188825.16 - LINC00910	45.3109	-1.76128	0.852681	4.20404	0.240257	0.330401
ENSG00000188827.12 - SLX4	472.942	0.543957	0.248083	4.95114	0.17541	0.257368
ENSG00000188846.14 - RPL14	8162.98	-0.494463	0.323684	4.30252	0.230596	0.319437
ENSG00000188848.17 - BEND4	183.363	0.0830095	0.910667	10.9395	0.0120575	0.0280641
ENSG00000188856.6 - RPSAP47	61.989	-0.251293	0.460188	0.346413	0.951076	0.96084
ENSG00000188859.7 - FAM78B	23.4366	-3.31346	1.28174	8.81731	0.0318211	0.0632667
ENSG00000188868.14 - ZNF563	23.5333	-1.43831	0.982448	5.64311	0.130325	0.202787
ENSG00000188878.20 - FBF1	47.0547	0.0732392	0.544592	3.47539	0.323968	0.418173
ENSG00000188895.12 - MSL1	3709.8	0.42509	0.201858	23.1798	3.7e-05	0.000176367
ENSG00000188897.10 - ENSG00000188897	31.9414	-2.30483	0.946097	12.2653	0.00652737	0.016627
ENSG00000188906.17 - LRRK2	37.7318	-4.80196	0.914386	48.9827	1.32e-10	1.65e-09
ENSG00000188910.8 - GJB3	92.2162	-1.87456	1.53795	44.0164	1.5e-09	1.58e-08
ENSG00000188916.9 - INSYN2A	10.6835	0.346545	1.079	0.791671	0.851458	0.885609
ENSG00000188921.14 - HACD4	136.279	-0.731789	0.322848	50.371	6.66e-11	8.7e-10
ENSG00000188931.4 - CFAP126	112.249	0.0134748	0.375013	0.552135	0.907297	0.927394
ENSG00000188938.17 - FAM120AOS	887.627	0.0615389	0.197004	31.3965	7.01e-07	4.63e-06
ENSG00000188976.11 - NOC2L	2128.45	0.381068	0.199131	6.29835	0.0979636	0.160486
ENSG00000188981.11 - MSANTD1	20.4781	-0.765151	0.961169	10.1505	0.017329	0.0381106
ENSG00000188986.9 - NELFB	2473.88	0.107243	0.189019	19.2895	0.000238182	0.000936744
ENSG00000188993.4 - LRRC66	15.6398	2.75086	1.07101	12.0174	0.00732367	0.0183455
ENSG00000188994.14 - ZNF292	2318.47	-0.378145	0.223186	8.92662	0.0302826	0.06077
ENSG00000188996.5 - HUS1B	5.20619	-1.39761	2.25161	7.24466	0.0644951	0.113976
ENSG00000188997.8 - KCTD21	289.906	0.819022	0.297891	9.81046	0.020248	0.0433749
ENSG00000189007.16 - ADAT2	209.625	-1.25804	0.429378	17.8883	0.000463813	0.00169007
ENSG00000189042.14 - ZNF567	237.352	-0.381785	0.275245	8.94144	0.0300797	0.0604736
ENSG00000189043.10 - NDUFA4	1423.48	0.541936	0.227969	11.6887	0.00852933	0.0208898
ENSG00000189045.15 - ANKDD1B	8.34834	-0.230439	1.19258	0.49346	0.920326	0.936912
ENSG00000189046.11 - ALKBH2	137.711	-0.583819	0.412446	2.89073	0.408781	0.502629
ENSG00000189050.16 - RNFT1	166.044	1.15764	0.411069	20.3087	0.000146482	0.000605217
ENSG00000189056.15 - RELN	246.88	0.895461	1.93568	6.3258	0.0967914	0.158942
ENSG00000189057.11 - FAM111B	58.6037	1.8584	0.638694	31.9934	5.25e-07	3.53e-06
ENSG00000189058.9 - APOD	9.77219	-2.65392	1.53451	7.71471	0.052291	0.095795
ENSG00000189060.6 - H1-0	10172.6	-1.58797	0.333254	76.6823	1.58e-16	4.02e-15
ENSG00000189067.14 - LITAF	755.976	0.373946	0.402904	24.8803	1.64e-05	8.38e-05
ENSG00000189077.11 - TMEM120A	504.63	-0.00373049	0.405965	0.990238	0.803614	0.847205
ENSG00000189079.18 - ARID2	2057.55	-0.25114	0.303087	1.06772	0.784873	0.832553
ENSG00000189091.13 - SF3B3	4856.85	-0.29246	0.203689	3.67486	0.298782	0.392078
ENSG00000189114.8 - BLOC1S3	313.868	-0.265587	0.382716	1.38058	0.710094	0.77368
ENSG00000189120.5 - SP6	1326.77	-2.16372	0.430022	45.9977	5.68e-10	6.36e-09
ENSG00000189129.14 - PLAC9	24.2214	0.916022	0.800885	1.33478	0.720891	0.782814
ENSG00000189143.10 - CLDN4	45.9481	-1.31928	0.680851	12.2698	0.00651383	0.0165993
ENSG00000189144.15 - ZNF573	79.7362	-1.77173	0.461548	17.7242	0.000501384	0.00180958
ENSG00000189152.11 - GRAPL	10.5195	-4.12691	1.74029	12.491	0.00587717	0.0152474
ENSG00000189159.16 - JPT1	1495.47	1.02954	0.367197	19.1686	0.000252307	0.000984018
ENSG00000189164.15 - ZNF527	151.739	-0.61095	0.358757	4.24415	0.236279	0.325807
ENSG00000189171.15 - S100A13	416.256	-0.236466	0.295035	7.69907	0.0526582	0.0963545
ENSG00000189180.16 - ZNF33A	947.884	-0.586535	0.324974	6.98271	0.0724508	0.12544
ENSG00000189184.12 - PCDH18	2283.25	1.42191	0.464949	82.3199	9.76e-18	2.82e-16
ENSG00000189190.11 - ZNF600	140.717	0.0868697	0.412686	30.6962	9.85e-07	6.34e-06
ENSG00000189195.15 - BTBD8	170.442	-1.69018	0.538385	11.8814	0.00780083	0.0193508
ENSG00000189223.15 - PAX8-AS1	93.2779	-2.41704	1.36444	7.14202	0.0675062	0.118224
ENSG00000189227.6 - C15orf61	70.1531	0.20075	0.435419	0.544527	0.909006	0.928726
ENSG00000189229.12 - ENSG00000189229	10.4341	-3.4787	1.33867	13.913	0.00302601	0.00861409
ENSG00000189241.8 - TSPYL1	1398.14	1.23356	0.318812	17.7996	0.000483743	0.0017535
ENSG00000189266.13 - PNRC2	3171.85	-0.382186	0.270805	7.88393	0.0484725	0.0898573
ENSG00000189269.12 - DRICH1	10.1215	-1.73368	1.27107	9.97194	0.0188062	0.0407296
ENSG00000189280.3 - GJB5	9.67592	-2.91428	1.80901	13.3328	0.00396956	0.0108857
ENSG00000189283.10 - FHIT	101.767	-2.25648	0.502076	21.1312	9.89e-05	0.000425852
ENSG00000189292.16 - ALKAL2	25.3308	-2.19211	1.37704	4.23358	0.237322	0.327058
ENSG00000189298.14 - ZKSCAN3	172.165	-0.129737	0.361647	4.55893	0.207093	0.29358
ENSG00000189306.11 - RRP7A	1175.73	-0.000216906	0.223983	2.9328	0.402103	0.496409
ENSG00000189308.11 - LIN54	541.71	0.203723	0.313033	1.2773	0.734529	0.792836
ENSG00000189319.14 - FAM53B	550.729	-0.527479	0.358775	6.4546	0.0914703	0.151736
ENSG00000189337.17 - KAZN	1054.44	1.38063	0.358697	42.38	3.33e-09	3.32e-08
ENSG00000189339.12 - SLC35E2B	3094.89	-0.270248	0.244426	3.67841	0.298349	0.391675
ENSG00000189343.7 - RPS2P46	185.274	-0.658401	0.366283	4.50252	0.212066	0.299087
ENSG00000189362.12 - NEMP2	173.307	-0.335722	0.434922	0.961723	0.810513	0.853323
ENSG00000189376.12 - C8orf76	41.4579	-0.137008	0.565033	0.379473	0.94445	0.955798
ENSG00000189398.5 - OR7E12P	20.1561	-1.42147	0.814595	14.8168	0.00198011	0.00598676
ENSG00000189403.15 - HMGB1	6993.15	-0.00412927	0.290353	1.38796	0.708358	0.772345
ENSG00000189409.14 - MMP23B	86.2449	4.5149	0.838273	35.4154	9.95e-08	7.59e-07
ENSG00000189410.12 - SH2D5	20.0943	2.30365	0.786047	18.5788	0.000334077	0.00126699
ENSG00000189431.8 - RASSF10	15.0575	-3.57293	2.48985	2.63417	0.45153	0.542837
ENSG00000196072.12 - BLOC1S2	544.433	0.797224	0.307941	6.72312	0.0812666	0.138018
ENSG00000196074.13 - SYCP2	33.9927	-0.572362	0.557073	6.4417	0.0919904	0.152429
ENSG00000196081.10 - ZNF724	43.1647	-0.845489	0.627849	6.97099	0.0728282	0.12594
ENSG00000196083.10 - IL1RAP	785.299	1.61504	0.39655	21.5976	7.91e-05	0.000349684
ENSG00000196090.13 - PTPRT	22.7211	-1.01092	1.16612	10.3178	0.0160489	0.0358038
ENSG00000196099.5 - OR6M1	4.62097	-5.57458	2.32203	8.58216	0.0353945	0.0691578
ENSG00000196104.11 - SPOCK3	61.1497	-1.85784	1.08036	14.4946	0.00230373	0.00682503
ENSG00000196110.8 - ZNF699	136.245	-0.0322979	0.322469	6.46	0.0912534	0.15143
ENSG00000196116.8 - TDRD7	297.796	0.247857	0.367844	56.9622	2.62e-12	4.13e-11
ENSG00000196118.12 - CFAP119	14.9998	2.75866	1.0001	8.33678	0.0395409	0.0758313
ENSG00000196123.13 - KIAA0895L	1174.4	-0.144481	0.227812	0.457601	0.928103	0.942902
ENSG00000196139.14 - AKR1C3	62.0601	-1.86542	0.477945	77.1913	1.23e-16	3.17e-15
ENSG00000196141.14 - SPATS2L	2157.09	0.310948	0.288419	32.1533	4.86e-07	3.29e-06
ENSG00000196150.14 - ZNF250	405.906	-0.0449701	0.360567	0.0938117	0.99257	0.993845
ENSG00000196151.11 - WDSUB1	193.009	-1.01541	0.338682	11.7978	0.00810909	0.0200285
ENSG00000196152.10 - ZNF79	166.752	0.321971	0.344623	13.7366	0.00328652	0.00925283
ENSG00000196154.12 - S100A4	40.5678	1.8734	0.754046	21.7808	7.25e-05	0.000322922
ENSG00000196155.13 - PLEKHG4	146.837	-0.432927	0.478333	6.84314	0.0770691	0.131956
ENSG00000196159.14 - FAT4	4020.22	-0.288466	0.324603	66.9978	1.87e-14	3.77e-13
ENSG00000196169.15 - KIF19	87.3131	-9.76187	1.60095	70.8245	2.84e-15	6.2e-14
ENSG00000196172.9 - ZNF681	118.708	-0.860607	0.592719	8.69521	0.03363	0.0663131
ENSG00000196177.13 - ACADSB	257.079	0.298953	0.313515	32.1567	4.85e-07	3.28e-06
ENSG00000196182.11 - STK40	3005.03	0.0885565	0.260284	3.32445	0.344254	0.439193
ENSG00000196187.12 - TMEM63A	942.807	-0.789887	0.30887	9.04469	0.0287025	0.058142
ENSG00000196189.14 - SEMA4A	50.8768	-0.943716	0.676395	14.5355	0.00225984	0.00671096
ENSG00000196199.14 - MPHOSPH8	1340.65	0.469658	0.227661	5.91679	0.11573	0.184546
ENSG00000196204.12 - RNF216P1	311.586	1.01121	0.398474	6.29874	0.0979466	0.160472
ENSG00000196205.8 - EEF1A1P5	2500.15	-0.470397	0.242761	10.056	0.0180963	0.0394757
ENSG00000196208.14 - GREB1	1129.56	-0.458115	0.277899	34.1518	1.84e-07	1.34e-06
ENSG00000196209.13 - SIRPB2	216.182	-5.49846	1.50458	352.42	4.46e-76	3.34e-73
ENSG00000196214.11 - ZNF766	480.958	-0.702888	0.293536	9.79261	0.0204138	0.0437002
ENSG00000196218.14 - RYR1	63.0148	-2.54311	0.763925	39.327	1.48e-08	1.32e-07
ENSG00000196220.17 - SRGAP3	90.6676	-0.0799298	0.63109	3.11664	0.37399	0.46942
ENSG00000196227.11 - FAM217B	410.892	1.55917	0.414729	26.5878	7.18e-06	3.96e-05
ENSG00000196230.14 - TUBB	3160.76	-0.132497	0.218656	14.9282	0.00187908	0.005722
ENSG00000196233.14 - LCOR	2202.36	0.0390214	0.189582	3.57981	0.310558	0.404099
ENSG00000196235.14 - SUPT5H	5389.72	0.287217	0.219972	7.72353	0.0520849	0.0954924
ENSG00000196236.13 - XPNPEP3	713.869	-0.111924	0.204389	3.43922	0.328731	0.423239
ENSG00000196247.13 - ZNF107	328.197	-0.357535	0.404136	7.01389	0.0714563	0.123981
ENSG00000196262.15 - PPIA	11099.5	0.164254	0.261886	3.11906	0.37363	0.469095
ENSG00000196263.8 - ZNF471	158.135	-0.400433	0.436724	16.4719	0.000907382	0.00303169
ENSG00000196267.14 - ZNF836	99.3904	-0.847112	0.553452	2.30068	0.512391	0.598948
ENSG00000196268.12 - ZNF493	182.629	-1.34862	0.496817	13.592	0.00351649	0.00981749
ENSG00000196275.16 - GTF2IRD2	21.2441	1.19463	0.832924	5.67465	0.128558	0.200639
ENSG00000196277.16 - GRM7	11.0141	2.27051	1.15423	9.39846	0.0244365	0.0508614
ENSG00000196284.17 - SUPT3H	333.485	-0.999087	0.367467	13.0028	0.00463062	0.0124023
ENSG00000196290.17 - NIF3L1	276.966	0.0933337	0.331298	0.323492	0.955551	0.964528
ENSG00000196295.13 - GARS1-DT	403.442	-0.891624	0.247168	16.0248	0.00112078	0.00363869
ENSG00000196296.14 - ATP2A1	82.1916	-0.83085	0.438017	39.6072	1.29e-08	1.16e-07
ENSG00000196305.19 - IARS1	3501.96	0.397981	0.211376	22.6362	4.81e-05	0.00022281
ENSG00000196313.13 - POM121	2743.29	0.192962	0.233792	1.9386	0.585247	0.665432
ENSG00000196323.14 - ZBTB44	1626.3	-0.695543	0.310041	7.83994	0.0494381	0.0913293
ENSG00000196329.12 - GIMAP5	58.7353	-8.94987	1.55523	74.3664	4.95e-16	1.2e-14
ENSG00000196335.13 - STK31	8.8191	0.583194	1.15439	1.32378	0.723493	0.784772
ENSG00000196337.14 - CGB7	12.4901	1.77177	1.4547	4.11299	0.249519	0.340579
ENSG00000196345.13 - ZKSCAN7	96.1548	0.158464	0.642015	6.73534	0.0808292	0.137425
ENSG00000196352.18 - CD55	1755.04	0.460829	0.356445	24.6917	1.79e-05	9.1e-05
ENSG00000196357.12 - ZNF565	121.532	-0.0525694	0.413242	6.80659	0.0783247	0.133812
ENSG00000196358.12 - NTNG2	17.2431	0.57774	1.02796	2.78174	0.426515	0.519244
ENSG00000196361.10 - ELAVL3	15.8507	2.15278	1.80966	50.0459	7.81e-11	1.01e-09
ENSG00000196363.10 - WDR5	1251.37	-0.0413797	0.250592	1.5132	0.679228	0.747207
ENSG00000196365.12 - LONP1	2653.46	-0.234048	0.184696	30.3011	1.19e-06	7.56e-06
ENSG00000196366.3 - C9orf163	8.94127	0.527818	1.31949	1.1883	0.755812	0.810381
ENSG00000196367.15 - TRRAP	5278.21	0.0807461	0.206309	4.19807	0.240855	0.33102
ENSG00000196369.12 - SRGAP2B	597.537	-0.774174	0.259375	15.0569	0.00176866	0.00542644
ENSG00000196371.4 - FUT4	336.866	-0.368943	0.334013	2.00613	0.571135	0.65276
ENSG00000196372.13 - ASB13	185.721	-0.520471	0.377275	4.50391	0.211942	0.298958
ENSG00000196376.11 - SLC35F1	149.365	2.29525	1.05859	7.49874	0.0575908	0.103836
ENSG00000196378.13 - ZNF34	92.1224	-0.353399	0.392493	1.52568	0.676357	0.745144
ENSG00000196387.10 - ZNF140	134.787	-0.542949	0.395962	4.71052	0.194264	0.278817
ENSG00000196388.9 - INCA1	50.3218	0.302737	0.463785	0.616042	0.89275	0.916676
ENSG00000196391.11 - ZNF774	37.508	-1.16445	0.722578	7.49803	0.0576091	0.103848
ENSG00000196396.10 - PTPN1	2140.97	0.532823	0.337826	5.97915	0.112629	0.180461
ENSG00000196405.13 - EVL	2413.08	-0.532417	0.335909	39.2072	1.57e-08	1.39e-07
ENSG00000196407.12 - THEM5	13.8136	-2.39059	1.07187	7.47928	0.0580932	0.10456
ENSG00000196411.10 - EPHB4	8979.21	-1.18037	0.212148	38.1275	2.66e-08	2.27e-07
ENSG00000196417.13 - ZNF765	374.802	-0.244575	0.303019	6.25362	0.0999023	0.163233
ENSG00000196418.13 - ZNF124	500.599	-1.5636	0.296991	33.1281	3.03e-07	2.12e-06
ENSG00000196419.13 - XRCC6	6515.29	0.0356162	0.206017	2.65795	0.44742	0.538766
ENSG00000196421.9 - C20orf204	184.576	-1.62956	0.576025	34.7264	1.39e-07	1.04e-06
ENSG00000196422.11 - PPP1R26	1370.62	0.14074	0.282899	54.36	9.4e-12	1.36e-10
ENSG00000196428.13 - TSC22D2	3830.15	-0.183233	0.232902	16.2402	0.00101238	0.00333012
ENSG00000196436.9 - NPIPB15	75.5621	0.88626	0.449303	9.91113	0.0193368	0.0417532
ENSG00000196437.12 - ZNF569	247.914	0.268737	0.337022	2.02616	0.566994	0.649418
ENSG00000196449.4 - YRDC	639.593	0.704217	0.382983	15.8171	0.00123623	0.0039735
ENSG00000196453.8 - ZNF777	748.782	0.524922	0.26339	4.45111	0.216693	0.304259
ENSG00000196455.8 - PIK3R4	1031.36	-0.00712519	0.319019	5.68228	0.128134	0.2001
ENSG00000196456.13 - ZNF775	403.628	-0.664534	0.332978	22.7178	4.62e-05	0.000215271
ENSG00000196458.11 - ZNF605	455.412	0.377474	0.245113	23.3136	3.47e-05	0.000166198
ENSG00000196460.14 - RFX8	534.41	-3.2177	0.62547	287.125	6.08e-62	2.58e-59
ENSG00000196465.11 - MYL6B	937.786	-0.413145	0.269824	7.93865	0.0472968	0.0880032
ENSG00000196466.10 - ZNF799	83.1907	-0.153381	0.461605	12.0398	0.00724801	0.0181852
ENSG00000196470.12 - SIAH1	481.467	-0.191578	0.39587	2.27694	0.516954	0.603414
ENSG00000196476.12 - C20orf96	810.566	-0.489925	0.312175	10.3223	0.016016	0.0357467
ENSG00000196482.18 - ESRRG	56.8507	-1.71785	0.770402	40.8678	6.98e-09	6.58e-08
ENSG00000196498.14 - NCOR2	8734.64	0.458863	0.271481	7.95266	0.0470004	0.0876263
ENSG00000196502.14 - SULT1A1	4.36992	-2.19096	2.62679	4.32455	0.228485	0.317218
ENSG00000196503.5 - ARL9	6.96804	1.77906	1.48646	3.61203	0.306521	0.400238
ENSG00000196504.21 - PRPF40A	4097.39	0.163654	0.225922	0.891439	0.827493	0.866856
ENSG00000196505.11 - GDAP2	530.915	0.107268	0.347146	0.841668	0.839477	0.876289
ENSG00000196510.14 - ANAPC7	772.84	-0.00407366	0.264372	1.14275	0.766766	0.818933
ENSG00000196511.15 - TPK1	57.7857	-0.200828	0.479702	10.8435	0.0126032	0.0291492
ENSG00000196517.13 - SLC6A9	116.524	4.1498	1.04538	21.8143	7.13e-05	0.000318668
ENSG00000196526.11 - AFAP1	987.506	1.75948	0.362957	38.8733	1.85e-08	1.62e-07
ENSG00000196531.14 - NACA	4870.88	-0.616604	0.259979	7.08002	0.0693906	0.120981
ENSG00000196535.20 - MYO18A	3559.61	-0.243388	0.285624	26.8143	6.44e-06	3.58e-05
ENSG00000196544.8 - BORCS6	75.0525	0.47744	0.42435	2.90721	0.406153	0.50032
ENSG00000196547.15 - MAN2A2	1503.36	0.53947	0.29284	26.1361	8.93e-06	4.85e-05
ENSG00000196549.13 - MME	1221.49	1.16199	1.2615	8.73221	0.0330715	0.0653911
ENSG00000196550.11 - FAM72A	25.9272	-1.59939	0.879563	4.75011	0.191037	0.275284
ENSG00000196557.13 - CACNA1H	608.975	0.828621	0.479726	20.0562	0.00016525	0.000674162
ENSG00000196562.16 - SULF2	4217.67	1.87393	0.420995	38.6347	2.07e-08	1.81e-07
ENSG00000196569.14 - LAMA2	122.458	1.07723	0.665987	12.1018	0.00704253	0.0177244
ENSG00000196576.16 - PLXNB2	9907.78	1.98908	0.281572	58.1303	1.47e-12	2.41e-11
ENSG00000196581.11 - AJAP1	44.2453	0.919337	3.48114	1.99678	0.573076	0.654379
ENSG00000196584.4 - XRCC2	100.235	-0.503418	0.582038	14.9305	0.00187698	0.00571747
ENSG00000196586.17 - MYO6	6140.18	-1.09492	0.211472	47.6564	2.52e-10	3.01e-09
ENSG00000196588.21 - MRTFA	2248.31	0.968746	0.239833	23.4414	3.27e-05	0.000156786
ENSG00000196591.12 - HDAC2	5227.75	0.152901	0.20055	2.4999	0.47531	0.564819
ENSG00000196597.13 - ZNF782	93.9767	-1.25269	0.623202	4.87073	0.181511	0.264705
ENSG00000196604.13 - POTEF	365.066	-2.05178	0.429224	30.4223	1.12e-06	7.17e-06
ENSG00000196605.7 - ZNF846	207.445	0.628869	0.388063	14.7174	0.00207483	0.00624185
ENSG00000196611.6 - MMP1	1715.72	2.66806	1.64809	7.62797	0.05436	0.0988301
ENSG00000196616.14 - ADH1B	40.6731	9.68725	1.85881	46.527	4.38e-10	5e-09
ENSG00000196628.20 - TCF4	13271.9	-0.788346	0.261958	95.2306	1.65e-20	6.2e-19
ENSG00000196636.8 - SDHAF3	125.841	0.194951	0.339428	2.32021	0.50866	0.595771
ENSG00000196639.7 - HRH1	118.946	6.4013	0.953009	39.2202	1.56e-08	1.39e-07
ENSG00000196642.19 - RABL6	3226.91	0.427057	0.254478	15.39	0.00151196	0.0047352
ENSG00000196646.12 - ZNF136	312.029	-0.153723	0.274521	0.735726	0.86477	0.895669
ENSG00000196652.12 - ZKSCAN5	718.577	0.656997	0.240033	16.349	0.000961644	0.00318905
ENSG00000196653.12 - ZNF502	110.62	-0.538956	0.366292	11.3493	0.00997967	0.023885
ENSG00000196655.12 - TRAPPC4	586.903	0.474536	0.308466	2.92363	0.403551	0.497836
ENSG00000196656.7 - ENSG00000196656	78.0897	-0.707788	0.392675	6.86309	0.0763921	0.130905
ENSG00000196659.10 - TTC30B	51.3281	1.41615	0.715913	17.068	0.000684344	0.00236766
ENSG00000196663.16 - TECPR2	1160.26	1.01898	0.298024	12.3572	0.00625455	0.0160511
ENSG00000196670.14 - ZFP62	409.88	-1.02432	0.430992	6.05246	0.109086	0.17578
ENSG00000196678.14 - ERI2	174.207	-0.132343	0.328585	7.99233	0.0461705	0.0864374
ENSG00000196683.12 - TOMM7	411.613	-0.231435	0.422823	1.67355	0.642831	0.7163
ENSG00000196689.13 - TRPV1	137.177	-0.768839	0.447403	3.31862	0.345059	0.43999
ENSG00000196693.15 - ZNF33B	627.767	-0.996753	0.337245	25.6679	1.12e-05	5.96e-05
ENSG00000196696.14 - PDXDC2P-NPIPB14P	90.4705	0.635354	0.487596	2.31001	0.510606	0.597459
ENSG00000196700.9 - ZNF512B	1898.49	0.207787	0.307455	4.1546	0.245247	0.335852
ENSG00000196704.14 - AMZ2	903.142	-0.123009	0.254902	2.86062	0.413618	0.50711
ENSG00000196705.8 - ZNF431	1090.18	-0.848588	0.333109	17.5819	0.000536403	0.00191762
ENSG00000196712.20 - NF1	3464.98	0.15876	0.226473	17.9116	0.000458704	0.00167377
ENSG00000196715.7 - VKORC1L1	1897.86	0.713543	0.215784	20.4309	0.000138181	0.000576303
ENSG00000196724.13 - ZNF418	176.301	-1.53129	0.552144	7.42697	0.0594649	0.106526
ENSG00000196730.13 - DAPK1	3130.23	-0.589993	0.32536	27.1492	5.48e-06	3.08e-05
ENSG00000196739.15 - COL27A1	1745.52	0.48691	0.273179	6.0975	0.106962	0.172819
ENSG00000196743.9 - GM2A	1079.76	0.0732073	0.221886	5.50028	0.138622	0.213142
ENSG00000196747.5 - H2AC13	5.85906	2.59118	1.45459	10.0762	0.0179292	0.0391934
ENSG00000196754.13 - S100A2	7.42729	1.52152	1.55382	1.38598	0.708825	0.772564
ENSG00000196756.15 - SNHG17	637.695	-0.469272	0.299756	8.5729	0.0355429	0.069426
ENSG00000196757.8 - ZNF700	232.137	-1.02482	0.278591	27.3311	5.02e-06	2.85e-05
ENSG00000196776.17 - CD47	2370.19	-1.28352	0.389315	16.6151	0.000847963	0.0028587
ENSG00000196781.16 - TLE1	3175.09	0.231867	0.335988	6.19021	0.102714	0.167068
ENSG00000196782.13 - MAML3	2174.56	-0.786093	0.293518	37.5947	3.44e-08	2.88e-07
ENSG00000196787.4 - H2AC11	10.1655	2.47561	1.09156	8.24745	0.0411651	0.0784971
ENSG00000196792.12 - STRN3	1203.75	0.128837	0.195995	7.97888	0.0464502	0.0868306
ENSG00000196793.14 - ZNF239	29.2945	0.971214	0.707247	23.1841	3.7e-05	0.00017605
ENSG00000196810.5 - CTBP1-DT	227.046	0.604271	0.417416	7.87326	0.048705	0.0902247
ENSG00000196812.6 - ZSCAN16	57.2962	-0.48663	0.765359	2.75036	0.431737	0.523998
ENSG00000196814.15 - MVB12B	1072.74	0.242987	0.363951	51.574	3.69e-11	5.01e-10
ENSG00000196821.10 - ILRUN	2785.01	0.185179	0.218183	10.7578	0.0131103	0.0301245
ENSG00000196834.14 - POTEI	6.95309	-0.871045	1.13222	1.04103	0.791325	0.837446
ENSG00000196839.14 - ADA	1339.79	-1.12852	0.416745	26.777	6.56e-06	3.64e-05
ENSG00000196843.17 - ARID5A	1786.3	0.708188	0.402317	140.956	2.35e-30	2.13e-28
ENSG00000196850.6 - PPTC7	1094.01	0.158124	0.25766	12.0063	0.00736149	0.0184131
ENSG00000196862.10 - RGPD4	58.2464	-0.254124	0.492163	2.91976	0.404163	0.498346
ENSG00000196865.4 - NHLRC2	1421.66	-0.688266	0.260465	9.94501	0.0190394	0.0411727
ENSG00000196867.8 - ZFP28	300.187	-0.497612	0.291379	3.09793	0.376772	0.472041
ENSG00000196872.12 - CRACDL	73.7535	-3.19418	0.951435	51.7156	3.44e-11	4.69e-10
ENSG00000196873.16 - CBWD3	81.3248	0.022839	0.51038	0.627224	0.890173	0.914733
ENSG00000196876.19 - SCN8A	353.368	1.56803	0.574082	8.13216	0.0433578	0.0820092
ENSG00000196878.15 - LAMB3	41.4799	2.0138	0.975732	15.0784	0.0017509	0.00537811
ENSG00000196911.12 - KPNA5	603.69	-0.654154	0.282038	6.43582	0.0922284	0.152736
ENSG00000196912.13 - ANKRD36B	98.1474	-0.273735	0.483557	8.1423	0.0431606	0.0816857
ENSG00000196914.9 - ARHGEF12	10885.5	-0.377153	0.221473	91.5186	1.03e-19	3.64e-18
ENSG00000196923.14 - PDLIM7	6229.93	1.40918	0.329017	40.1374	9.96e-09	9.14e-08
ENSG00000196932.12 - TMEM26	39.0448	2.90751	0.807876	48.6904	1.52e-10	1.88e-09
ENSG00000196935.10 - SRGAP1	1521.41	-1.98496	0.303129	55.2486	6.08e-12	9.08e-11
ENSG00000196937.11 - FAM3C	1619.79	0.439342	0.26978	7.40719	0.0599918	0.107285
ENSG00000196943.14 - NOP9	676.671	0.20502	0.231603	3.24704	0.355081	0.450282
ENSG00000196950.14 - SLC39A10	2507.53	0.355773	0.187688	23.8035	2.75e-05	0.000133848
ENSG00000196951.13 - SCOC-AS1	31.4894	-2.43425	0.639929	24.9108	1.61e-05	8.27e-05
ENSG00000196954.14 - CASP4	137.21	3.75036	0.772712	24.3111	2.15e-05	0.000107242
ENSG00000196961.13 - AP2A1	4783.26	0.293536	0.202819	11.7019	0.00847716	0.0207788
ENSG00000196967.11 - ZNF585A	245.094	-0.639474	0.368349	4.15881	0.244819	0.335388
ENSG00000196968.11 - FUT11	1948.42	-0.0928641	0.19168	54.4749	8.89e-12	1.29e-10
ENSG00000196975.16 - ANXA4	340.169	1.44344	0.395069	14.6185	0.00217347	0.00649056
ENSG00000196981.4 - WDR5B	79.5779	0.105592	0.56844	4.97686	0.173499	0.255206
ENSG00000196990.10 - FAM163B	20.2263	-1.15481	0.910241	18.3164	0.000378464	0.00141212
ENSG00000197006.15 - METTL9	3747.59	-0.220937	0.207811	5.40008	0.144738	0.220457
ENSG00000197008.10 - ZNF138	182.56	-1.25018	0.429537	10.3003	0.0161783	0.0360331
ENSG00000197013.11 - ZNF429	132.036	-0.105418	0.552682	17.9485	0.000450745	0.00164859
ENSG00000197016.12 - ZNF470	186.597	-0.475526	0.312863	6.56573	0.0871059	0.14596
ENSG00000197019.5 - SERTAD1	1152.09	0.999596	0.339592	39.8066	1.17e-08	1.06e-07
ENSG00000197020.12 - ZNF100	29.2908	-0.73495	0.828725	1.02638	0.79487	0.84026
ENSG00000197024.9 - ZNF398	449.862	0.741388	0.217908	11.7637	0.00823798	0.0202879
ENSG00000197037.11 - ZSCAN25	569.821	-0.172237	0.245643	5.40712	0.1443	0.219921
ENSG00000197043.15 - ANXA6	6005.18	1.37695	0.408735	25.9552	9.75e-06	5.25e-05
ENSG00000197044.11 - ZNF441	137.255	-0.873428	0.401066	11.4406	0.00956714	0.0230328
ENSG00000197045.13 - GMFB	1506.49	0.93873	0.284715	17.2532	0.00062685	0.00219151
ENSG00000197046.12 - SIGLEC15	18.8457	-2.15611	0.907321	5.66035	0.129356	0.201648
ENSG00000197050.11 - ZNF420	240.091	-1.09682	0.481682	5.3815	0.145901	0.221835
ENSG00000197054.12 - ZNF763	25.4992	-0.719282	0.638303	8.92348	0.0303258	0.0608436
ENSG00000197056.11 - ZMYM1	453.985	-0.501274	0.247351	7.50588	0.0574075	0.103546
ENSG00000197062.12 - ZSCAN26	293.374	-0.474484	0.365891	1.79867	0.615225	0.692772
ENSG00000197063.11 - MAFG	2776.01	0.373316	0.283351	39.0039	1.73e-08	1.53e-07
ENSG00000197070.14 - ARRDC1	498.36	-0.720604	0.251792	25.4945	1.22e-05	6.44e-05
ENSG00000197077.14 - KIAA1671	3656.74	-0.228084	0.412206	13.5544	0.00357896	0.00996217
ENSG00000197081.16 - IGF2R	11963.4	1.26643	0.29024	35.3798	1.01e-07	7.71e-07
ENSG00000197093.11 - GAL3ST4	198.139	1.85486	0.330879	35.9113	7.82e-08	6.07e-07
ENSG00000197102.14 - DYNC1H1	15243.1	0.761823	0.303295	9.99864	0.0185777	0.0403473
ENSG00000197106.7 - SLC6A17	35.495	5.47223	1.3225	20.3386	0.000144406	0.000597996
ENSG00000197111.16 - PCBP2	3715.56	-0.646429	0.235103	8.39608	0.0384974	0.0741894
ENSG00000197114.12 - ZGPAT	124.602	0.479696	0.383206	7.41077	0.059896	0.107134
ENSG00000197119.13 - SLC25A29	1443.86	0.0297113	0.330939	39.9549	1.09e-08	9.93e-08
ENSG00000197121.15 - PGAP1	1343.74	-0.519645	0.316026	15.0669	0.00176034	0.00540355
ENSG00000197122.13 - SRC	3030.14	0.385699	0.479157	7.66845	0.0533846	0.0974263
ENSG00000197124.12 - ZNF682	195.949	-0.679106	0.39649	5.96021	0.113562	0.181564
ENSG00000197128.13 - ZNF772	298.558	-0.370773	0.394147	11.3078	0.0101729	0.024276
ENSG00000197134.13 - ZNF257	25.1575	-0.290773	1.25954	0.752525	0.860785	0.89258
ENSG00000197136.5 - PCNX3	2818.77	1.0371	0.314481	14.1022	0.00276933	0.007988
ENSG00000197140.15 - ADAM32	20.2451	1.03047	1.00307	2.54283	0.467601	0.557608
ENSG00000197142.11 - ACSL5	27.2212	-1.84318	0.779362	6.53248	0.0883905	0.147649
ENSG00000197147.15 - LRRC8B	788.793	-1.46706	0.378612	17.1226	0.000666882	0.00231459
ENSG00000197150.13 - ABCB8	502.941	1.33353	0.344575	17.6122	0.000528737	0.00189347
ENSG00000197157.11 - SND1	6535.95	0.584889	0.253498	12.2581	0.00654944	0.0166651
ENSG00000197162.10 - ZNF785	437.645	-0.77968	0.329113	10.099	0.0177429	0.0388317
ENSG00000197165.11 - SULT1A2	13.5978	-1.95803	0.997395	10.0605	0.0180592	0.0394131
ENSG00000197168.14 - NEK5	65.7845	-0.776078	0.691769	3.28085	0.350317	0.445237
ENSG00000197170.10 - PSMD12	1755.37	0.672849	0.309341	10.0238	0.0183652	0.0399598
ENSG00000197181.12 - PIWIL2	45.3938	-3.04074	1.28101	23.9826	2.52e-05	0.000123886
ENSG00000197183.15 - NOL4L	6817.87	-0.962201	0.292684	23.8846	2.64e-05	0.000129206
ENSG00000197191.7 - CYSRT1	9.73436	0.725862	1.29538	3.99603	0.261893	0.353751
ENSG00000197208.6 - SLC22A4	65.1905	0.348573	0.4664	34.2499	1.75e-07	1.28e-06
ENSG00000197217.13 - ENTPD4	3436.54	1.06012	0.260567	19.0109	0.00027198	0.0010524
ENSG00000197223.12 - C1D	452.942	0.160551	0.342265	0.508272	0.91707	0.934412
ENSG00000197226.13 - TBC1D9B	4565.76	-0.0234017	0.198857	7.36123	0.0612335	0.109172
ENSG00000197238.5 - H4C11	6.35042	0.0497741	1.3692	2.29406	0.513659	0.600206
ENSG00000197245.6 - FAM110D	66.8564	-1.90202	0.712398	25.9258	9.88e-06	5.32e-05
ENSG00000197256.11 - KANK2	3036.78	0.920337	0.30817	18.6552	0.000322152	0.00122699
ENSG00000197258.5 - EIF4BP6	102.597	-1.13143	0.483185	6.64158	0.084243	0.142138
ENSG00000197261.12 - C6orf141	5.84464	1.30648	1.93569	5.87444	0.117881	0.187195
ENSG00000197265.9 - GTF2E2	810.647	0.110708	0.283982	3.32117	0.344707	0.439601
ENSG00000197275.14 - RAD54B	67.7235	-0.0292181	0.424184	2.74291	0.432984	0.525257
ENSG00000197279.5 - ZNF165	16.2851	0.315519	1.26714	0.180469	0.980679	0.984456
ENSG00000197283.18 - SYNGAP1	1089.32	-1.10139	0.291273	43.3153	2.11e-09	2.16e-08
ENSG00000197291.9 - RAMP2-AS1	614.313	-1.95347	0.357957	48.318	1.82e-10	2.23e-09
ENSG00000197296.6 - FITM2	194.224	0.963314	0.316026	10.6928	0.0135086	0.0309257
ENSG00000197299.13 - BLM	313.823	-0.53455	0.521392	2.38804	0.495865	0.583939
ENSG00000197301.7 - HMGA2-AS1	40.905	1.70058	0.734515	24.1484	2.33e-05	0.000115109
ENSG00000197302.11 - KRBOX5	677.476	-0.45128	0.229797	6.73039	0.0810063	0.137647
ENSG00000197308.9 - GATA3-AS1	93.0478	-1.08074	1.02362	4.98154	0.173154	0.254757
ENSG00000197312.12 - DDI2	1935.12	-1.01154	0.221988	52.9859	1.85e-11	2.6e-10
ENSG00000197320.5 - ENSG00000197320	6.17611	-3.12492	1.68517	7.64045	0.0540575	0.0984045
ENSG00000197321.16 - SVIL	4249.67	0.762471	0.307157	8.75835	0.0326825	0.064704
ENSG00000197323.12 - TRIM33	1928.16	-0.0500274	0.282271	0.40346	0.939527	0.952002
ENSG00000197324.9 - LRP10	5433.76	1.27716	0.331264	19.9741	0.000171856	0.000698215
ENSG00000197329.12 - PELI1	2498.61	0.0253516	0.221806	4.7498	0.191062	0.275284
ENSG00000197332.9 - ENSG00000197332	4.54432	-0.91275	1.47481	2.45088	0.484234	0.573148
ENSG00000197343.11 - ZNF655	1003.78	0.821617	0.288141	35.6428	8.91e-08	6.86e-07
ENSG00000197345.13 - MRPL21	524.316	0.13002	0.233537	1.42981	0.698562	0.7637
ENSG00000197353.4 - LYPD2	4.75093	-6.40302	2.49453	11.3133	0.010147	0.0242274
ENSG00000197355.11 - UAP1L1	221.471	-0.636456	0.780858	2.48359	0.478263	0.567607
ENSG00000197358.9 - BNIP3P1	12.2345	-2.92042	1.43033	10.0183	0.0184112	0.0400505
ENSG00000197361.8 - FBXL22	5.33448	1.22109	1.61633	0.899196	0.825622	0.865429
ENSG00000197362.15 - ZNF786	146.494	1.15596	0.441305	9.63096	0.0219782	0.0464691
ENSG00000197363.11 - ZNF517	451.508	-0.0373032	0.290101	0.354243	0.949524	0.959739
ENSG00000197372.10 - ZNF675	196.377	0.127057	0.305507	5.89016	0.117078	0.186188
ENSG00000197375.14 - SLC22A5	52.9819	0.146002	0.755359	12.5789	0.00564176	0.0147098
ENSG00000197376.3 - ENSG00000197376	7.73965	7.13017	2.16957	16.8395	0.000762557	0.00260507
ENSG00000197380.11 - DACT3	1093.43	0.973779	0.53686	51.9312	3.1e-11	4.25e-10
ENSG00000197381.18 - ADARB1	1234.96	2.09856	0.326573	55.0637	6.65e-12	9.88e-11
ENSG00000197385.6 - ZNF860	30.8828	1.02402	0.651581	6.28961	0.0983395	0.160989
ENSG00000197386.14 - HTT	3240.48	0.10653	0.22573	1.7126	0.634136	0.708863
ENSG00000197405.8 - C5AR1	19.8528	1.05713	0.699837	17.2144	0.000638503	0.00222601
ENSG00000197406.8 - DIO3	301.107	-4.28527	0.835247	41.1761	6e-09	5.72e-08
ENSG00000197415.12 - VEPH1	404.193	-0.621016	0.523447	27.995	3.64e-06	2.13e-05
ENSG00000197417.9 - SHPK	79.5739	-0.762097	0.402172	4.49372	0.212851	0.300081
ENSG00000197429.11 - IPP	248.149	0.858472	0.298455	19.2872	0.000238447	0.00093759
ENSG00000197442.11 - MAP3K5	62.0969	0.0853772	0.905142	4.14847	0.245872	0.336609
ENSG00000197444.10 - OGDHL	146.047	-0.0233447	0.403876	55.2125	6.19e-12	9.22e-11
ENSG00000197448.14 - GSTK1	1278.15	0.0991341	0.197676	47.2324	3.1e-10	3.63e-09
ENSG00000197451.12 - HNRNPAB	3416.24	1.16569	0.198274	34.4988	1.55e-07	1.15e-06
ENSG00000197457.10 - STMN3	474.219	-0.358298	0.542035	29.8957	1.45e-06	9.09e-06
ENSG00000197461.13 - PDGFA	985.455	1.61248	0.516873	20.8725	0.000111895	0.000475909
ENSG00000197467.17 - COL13A1	224.088	-1.91924	0.721485	30.3628	1.16e-06	7.36e-06
ENSG00000197471.12 - SPN	4.38167	-0.849707	1.48908	7.55607	0.056135	0.101524
ENSG00000197472.15 - ZNF695	22.1056	-1.61547	1.03434	5.14689	0.161351	0.240721
ENSG00000197479.7 - PCDHB11	101.314	-0.689343	0.460515	7.95563	0.0469376	0.0875367
ENSG00000197483.10 - ZNF628	652.72	0.103037	0.260104	20.5325	0.000131638	0.000551971
ENSG00000197496.6 - SLC2A10	990.73	1.27405	0.22217	92.2924	7.05e-20	2.51e-18
ENSG00000197497.11 - ZNF665	67.7343	-0.342731	0.497731	1.52296	0.67698	0.745566
ENSG00000197498.13 - RPF2	472.31	-0.359578	0.273824	1.83359	0.607654	0.685737
ENSG00000197506.8 - SLC28A3	12.9475	1.04494	1.0298	28.6983	2.59e-06	1.55e-05
ENSG00000197530.13 - MIB2	2636.4	0.0941725	0.334692	8.18139	0.0424079	0.0805057
ENSG00000197535.16 - MYO5A	1342.94	1.60155	0.522308	13.9507	0.00297302	0.00848651
ENSG00000197536.11 - IRF1-AS1	15.4107	-1.04799	0.825267	6.64062	0.0842789	0.142178
ENSG00000197540.8 - GZMM	15.145	-1.71055	1.50785	6.5422	0.0880129	0.147111
ENSG00000197548.13 - ATG7	537.686	-0.20594	0.244081	6.07263	0.108129	0.174419
ENSG00000197555.10 - SIPA1L1	825.954	0.0544501	0.398659	10.1701	0.0171746	0.0378582
ENSG00000197557.7 - TTC30A	100.809	0.78191	0.441406	10.4272	0.015263	0.0343449
ENSG00000197558.13 - SSPOP	461.568	-1.80936	0.377846	50.0199	7.91e-11	1.02e-09
ENSG00000197562.10 - RAB40C	759.979	0.085379	0.224593	0.441794	0.93148	0.945847
ENSG00000197563.11 - PIGN	650.346	0.519488	0.335252	11.8302	0.00798813	0.0197715
ENSG00000197566.10 - ZNF624	308.869	-1.12475	0.314492	27.2499	5.22e-06	2.95e-05
ENSG00000197568.15 - HHLA3	131.338	-0.0116843	0.361957	1.62473	0.653797	0.726022
ENSG00000197576.14 - HOXA4	50.9449	0.0667997	0.574943	1.51774	0.678182	0.74632
ENSG00000197579.8 - TOPORS	1060.16	0.333631	0.33156	8.18354	0.0423669	0.0804524
ENSG00000197580.13 - BCO2	58.5684	-2.60982	0.619897	27.0709	5.69e-06	3.19e-05
ENSG00000197586.13 - ENTPD6	856.714	-0.0286598	0.26847	7.95842	0.0468789	0.087457
ENSG00000197594.14 - ENPP1	631.162	-1.50701	0.665935	18.3253	0.000376868	0.00140701
ENSG00000197599.13 - CCDC154	32.7363	-0.359684	0.705782	6.17986	0.10318	0.167655
ENSG00000197601.14 - FAR1	1943.02	0.342206	0.246746	10.9641	0.0119218	0.0278037
ENSG00000197603.16 - CPLANE1	883.653	0.0571308	0.307974	10.4375	0.015191	0.0341913
ENSG00000197608.12 - ZNF841	426.785	-0.299395	0.275455	2.03552	0.565068	0.647767
ENSG00000197614.11 - MFAP5	43.6056	6.78605	1.15342	79.9972	3.07e-17	8.48e-16
ENSG00000197616.13 - MYH6	12.8893	-4.52585	1.7545	14.1204	0.00274573	0.00793689
ENSG00000197619.15 - ZNF615	252.539	-0.654563	0.307689	7.51647	0.0571369	0.103127
ENSG00000197622.13 - CDC42SE1	2568.44	0.277194	0.283944	3.96136	0.265667	0.357781
ENSG00000197635.11 - DPP4	50.8941	2.26833	0.607542	49.1545	1.21e-10	1.53e-09
ENSG00000197646.8 - PDCD1LG2	116.787	5.00112	0.985033	37.9119	2.95e-08	2.5e-07
ENSG00000197647.13 - ZNF433	69.6869	-0.819396	0.64479	2.97334	0.395754	0.49045
ENSG00000197653.16 - DNAH10	23.9232	1.09955	1.07136	1.48993	0.684595	0.751696
ENSG00000197670.6 - ENSG00000197670	18.1062	-0.31068	0.910581	2.26452	0.519353	0.605538
ENSG00000197694.19 - SPTAN1	15774	0.331093	0.262137	1.92533	0.588048	0.66817
ENSG00000197696.10 - NMB	115.905	-0.41323	0.393578	18.3834	0.000366594	0.00137276
ENSG00000197702.14 - PARVA	4432.09	1.48505	0.355954	26.1951	8.68e-06	4.72e-05
ENSG00000197705.10 - KLHL14	103.924	-4.09941	0.976003	31.5193	6.61e-07	4.38e-06
ENSG00000197712.12 - FAM114A1	2943.5	1.47331	0.547057	8.82962	0.031644	0.0629681
ENSG00000197713.15 - RPE	600.254	-0.195489	0.200621	2.16202	0.539468	0.623978
ENSG00000197714.9 - ZNF460	369.217	-0.285372	0.27933	47.975	2.16e-10	2.61e-09
ENSG00000197724.11 - PHF2	2211.22	0.128174	0.192574	13.4886	0.00369076	0.0102156
ENSG00000197728.11 - RPS26	3539.11	-0.202136	0.235734	0.745991	0.862337	0.893891
ENSG00000197744.5 - PTMAP2	71.2067	0.159725	0.38238	7.1077	0.068543	0.119715
ENSG00000197746.15 - PSAP	19387.3	0.627894	0.213785	10.3302	0.0159579	0.0356551
ENSG00000197747.9 - S100A10	2260.38	0.936993	0.493277	9.34448	0.0250447	0.0519135
ENSG00000197748.13 - CFAP43	20.5053	-0.0844944	0.666603	0.212492	0.975548	0.980688
ENSG00000197753.11 - LHFPL5	31.746	-1.46404	0.654222	5.49481	0.138949	0.213436
ENSG00000197756.10 - RPL37A	5318.8	-0.192788	0.301292	1.83662	0.606998	0.685245
ENSG00000197757.8 - HOXC6	171.138	1.85084	1.82207	4.28173	0.232606	0.321769
ENSG00000197763.20 - TXNRD3	159.176	0.840454	0.315809	55.9775	4.25e-12	6.49e-11
ENSG00000197769.6 - MAP1LC3C	4.52944	0.25095	2.05174	0.580049	0.900984	0.922648
ENSG00000197771.13 - MCMBP	2479.84	-0.294949	0.223865	35.5357	9.39e-08	7.19e-07
ENSG00000197774.14 - EME2	437.024	0.498666	0.265045	24.994	1.55e-05	7.98e-05
ENSG00000197776.8 - KLHDC1	44.0608	0.114943	0.468222	2.43087	0.487913	0.576535
ENSG00000197780.11 - TAF13	902.596	1.71753	0.403349	19.1733	0.000251742	0.000982224
ENSG00000197782.15 - ZNF780A	214.976	-1.04576	0.543686	8.31685	0.0398978	0.0764312
ENSG00000197785.14 - ATAD3A	902.465	0.886937	0.246324	14.3431	0.00247343	0.00725251
ENSG00000197798.9 - FAM118B	568.435	0.758686	0.487755	4.1317	0.247589	0.33844
ENSG00000197808.13 - ZNF461	247.208	-0.0714438	0.25086	10.5431	0.0144715	0.0328207
ENSG00000197813.6 - ENSG00000197813	140.527	-0.821592	0.546371	4.70651	0.194594	0.279248
ENSG00000197815.4 - ENSG00000197815	30.2925	-0.513666	0.76381	6.15776	0.104182	0.169
ENSG00000197816.16 - CCDC180	43.018	-2.0657	0.716974	12.8387	0.00499863	0.0132566
ENSG00000197818.12 - SLC9A8	541.492	-0.244882	0.248476	6.74811	0.0803749	0.136758
ENSG00000197822.12 - OCLN	157.405	-1.76053	0.753811	10.2478	0.0165728	0.0367308
ENSG00000197837.4 - H4-16	23.3131	0.328343	0.935967	5.66622	0.129028	0.201204
ENSG00000197841.15 - ZNF181	249.728	-0.95362	0.248834	15.4257	0.00148671	0.00466551
ENSG00000197847.12 - SLC22A20P	24.7258	-0.663724	1.0934	19.4222	0.000223589	0.000883627
ENSG00000197852.12 - INKA2	161.079	0.652378	0.38496	104.671	1.54e-22	7.19e-21
ENSG00000197857.16 - ZNF44	415.258	-0.483525	0.34026	4.24806	0.235894	0.325499
ENSG00000197858.12 - GPAA1	1046.15	0.451807	0.215312	23.1512	3.76e-05	0.00017854
ENSG00000197859.11 - ADAMTSL2	172.965	0.979012	0.673458	36.0363	7.36e-08	5.73e-07
ENSG00000197860.10 - SGTB	420.558	0.828366	0.319212	7.94351	0.0471938	0.0879043
ENSG00000197863.9 - ZNF790	152.296	-0.600574	0.463448	1.8907	0.5954	0.674764
ENSG00000197872.11 - CYRIA	965.668	-2.36369	0.294074	80.2536	2.71e-17	7.49e-16
ENSG00000197879.17 - MYO1C	7155.68	0.0878348	0.311936	1.78469	0.618272	0.695245
ENSG00000197880.10 - MDS2	23.3117	1.29177	1.3644	21.8515	7e-05	0.00031381
ENSG00000197882.3 - OR7E13P	10.2777	-4.131	1.49708	11.4637	0.00946521	0.0228085
ENSG00000197885.11 - NKIRAS1	261.155	-0.149382	0.253662	1.30669	0.727545	0.787707
ENSG00000197892.13 - KIF13B	1455.57	-1.17711	0.343731	23.7686	2.79e-05	0.000135937
ENSG00000197894.12 - ADH5	2578.23	0.844455	0.275333	36.7851	5.11e-08	4.11e-07
ENSG00000197903.8 - H2BC12	222.924	2.2218	0.366421	44.6139	1.12e-09	1.2e-08
ENSG00000197905.10 - TEAD4	680.977	-1.57168	0.233864	52.9126	1.91e-11	2.69e-10
ENSG00000197912.16 - SPG7	3276.2	-0.190066	0.173901	4.67458	0.197237	0.282196
ENSG00000197921.6 - HES5	14.8423	8.00676	1.7811	32.0175	5.19e-07	3.5e-06
ENSG00000197928.11 - ZNF677	703.449	-0.761483	0.322708	7.34307	0.0617307	0.10989
ENSG00000197930.13 - ERO1A	2724.59	-0.159959	0.268879	57.9704	1.59e-12	2.59e-11
ENSG00000197933.13 - ZNF823	207.078	-1.07825	0.319166	33.0196	3.19e-07	2.23e-06
ENSG00000197934.8 - CYYR1-AS1	8.25727	-0.412661	1.39585	0.992828	0.802987	0.846735
ENSG00000197937.13 - ZNF347	356.747	-0.384476	0.274309	5.32277	0.149632	0.226257
ENSG00000197943.12 - PLCG2	28.6266	-4.2517	1.47639	7.28659	0.0633031	0.112149
ENSG00000197948.11 - FCHSD1	1029.9	-0.303448	0.200923	89.7716	2.45e-19	8.37e-18
ENSG00000197951.10 - ZNF71	790.562	-0.704268	0.198616	13.3147	0.00400328	0.010966
ENSG00000197956.10 - S100A6	1021.29	2.19613	0.550588	17.7279	0.000500494	0.00180721
ENSG00000197958.13 - RPL12	7235.63	-0.351617	0.308534	6.26219	0.0995281	0.162735
ENSG00000197959.15 - DNM3	48.3499	0.910781	0.62573	7.21648	0.0653088	0.115174
ENSG00000197961.12 - ZNF121	1015.27	-1.36722	0.2672	50.1769	7.33e-11	9.52e-10
ENSG00000197965.12 - MPZL1	5389.14	1.5801	0.350825	19.0236	0.000270349	0.00104652
ENSG00000197969.14 - VPS13A	1213.86	-0.244993	0.30762	6.01655	0.110808	0.178051
ENSG00000197971.16 - MBP	46.7479	1.28234	0.934724	2.85363	0.414748	0.508159
ENSG00000197977.4 - ELOVL2	150.033	1.4739	0.853125	18.6433	0.000323981	0.00123345
ENSG00000197978.10 - GOLGA6L9	7.1294	-1.24848	1.4425	2.05005	0.562085	0.645059
ENSG00000197980.14 - LEKR1	7.92294	-0.221336	1.30657	0.690676	0.875395	0.903769
ENSG00000197982.14 - C1orf122	674.62	1.61418	0.286883	33.8226	2.16e-07	1.55e-06
ENSG00000197989.15 - SNHG12	267.977	0.472586	0.542245	3.03761	0.385862	0.480836
ENSG00000197992.7 - CLEC9A	8.8711	-4.63099	1.93213	13.2062	0.00421131	0.0114446
ENSG00000197993.9 - KEL	13.2913	-2.18828	1.23226	4.49679	0.212577	0.299762
ENSG00000198000.12 - NOL8	932.335	-0.0286247	0.197655	6.81017	0.0782009	0.133625
ENSG00000198001.16 - IRAK4	440.529	0.29622	0.253885	10.905	0.0122506	0.0284251
ENSG00000198003.12 - ODAD3	53.377	-0.274521	0.595055	10.2866	0.0162808	0.0362175
ENSG00000198015.14 - MRPL42	1185.63	-0.0813476	0.212951	6.52593	0.0886456	0.148022
ENSG00000198018.7 - ENTPD7	1242.15	1.818	0.198537	98.7662	2.86e-21	1.15e-19
ENSG00000198026.8 - ZNF335	2076.5	-0.386443	0.239507	66.8113	2.06e-14	4.1e-13
ENSG00000198039.12 - ZNF273	154.469	-0.891733	0.399855	8.45029	0.0375669	0.0726884
ENSG00000198040.11 - ZNF84	1195.21	-0.347082	0.215193	3.78956	0.285103	0.378089
ENSG00000198042.11 - MAK16	499.508	0.109275	0.223699	3.31038	0.346201	0.441094
ENSG00000198046.13 - ZNF667	269.934	0.0653551	0.329716	3.8228	0.281245	0.373867
ENSG00000198053.12 - SIRPA	1398.91	1.27696	0.362965	18.8328	0.000296041	0.00113727
ENSG00000198055.11 - GRK6	893.624	0.133757	0.188599	2.08656	0.554636	0.638195
ENSG00000198056.15 - PRIM1	75.9768	-1.80222	0.581844	14.9958	0.00182026	0.00556648
ENSG00000198060.10 - MARCHF5	2010.3	0.279666	0.219476	24.2131	2.25e-05	0.000111939
ENSG00000198064.15 - NPIPB13	145.442	-1.35156	0.340077	50.6009	5.95e-11	7.83e-10
ENSG00000198075.10 - SULT1C4	2546.77	-1.61791	0.364272	41.9761	4.06e-09	4.01e-08
ENSG00000198081.11 - ZBTB14	320.304	-0.245572	0.279592	12.922	0.00480842	0.0128117
ENSG00000198087.7 - CD2AP	1734.05	-0.408972	0.21913	66.8186	2.05e-14	4.09e-13
ENSG00000198089.16 - SFI1	600.745	-0.413083	0.217577	54.6793	8.04e-12	1.17e-10
ENSG00000198093.11 - ZNF649	226.841	-0.438494	0.385158	3.52782	0.317171	0.411217
ENSG00000198105.16 - ZNF248	70.3285	-0.53354	0.915136	0.792931	0.851157	0.885395
ENSG00000198108.4 - CHSY3	1579.93	2.50979	0.44223	37.1082	4.37e-08	3.59e-07
ENSG00000198113.3 - TOR4A	1697.84	-1.11348	0.331705	46.9124	3.63e-10	4.2e-09
ENSG00000198121.15 - LPAR1	140.667	-0.396172	1.03014	17.8246	0.000478044	0.00173519
ENSG00000198130.16 - HIBCH	539.825	-1.10095	0.255726	62.6529	1.59e-13	2.91e-12
ENSG00000198131.15 - ZNF544	572.245	-0.527707	0.266275	8.00994	0.0458068	0.0858854
ENSG00000198134.3 - PTMAP9	9.69754	-0.326746	1.18665	0.406209	0.938957	0.951579
ENSG00000198142.5 - SOWAHC	482.811	1.75657	0.288208	58.0169	1.56e-12	2.53e-11
ENSG00000198146.4 - ZNF770	1504.86	-0.336733	0.207563	10.7923	0.0129039	0.029716
ENSG00000198156.11 - NPIPB6	22.2076	-0.00123976	0.816243	0.179487	0.980831	0.984517
ENSG00000198160.15 - MIER1	1485.72	0.386364	0.279532	8.49971	0.036738	0.071343
ENSG00000198162.12 - MAN1A2	2288.42	0.837831	0.310566	19.7692	0.000189501	0.000761793
ENSG00000198168.9 - SVIP	233.629	-0.0925633	0.583279	19.715	0.000194462	0.000778554
ENSG00000198169.9 - ZNF251	100.442	-0.585737	0.444222	2.07016	0.557972	0.641324
ENSG00000198171.13 - DDRGK1	668.05	0.0377633	0.375345	10.738	0.0132303	0.0303703
ENSG00000198176.13 - TFDP1	1419.14	0.518068	0.36331	8.38645	0.0386649	0.0744508
ENSG00000198182.13 - ZNF607	142.135	-0.228674	0.487143	6.70695	0.0818487	0.13878
ENSG00000198185.12 - ZNF334	370.055	-1.10423	0.385779	12.989	0.00466043	0.0124676
ENSG00000198189.11 - HSD17B11	785.947	0.803524	0.348788	37.035	4.52e-08	3.71e-07
ENSG00000198198.17 - SZT2	1382.81	-0.0502379	0.294946	0.639554	0.887321	0.912705
ENSG00000198203.10 - SULT1C2	35.5258	-2.98705	1.13228	14.5227	0.00227347	0.00674609
ENSG00000198208.12 - RPS6KL1	47.2328	1.1127	0.656571	47.4819	2.74e-10	3.26e-09
ENSG00000198218.12 - QRICH1	60.7209	-0.974749	0.448937	12.9066	0.00484295	0.0128858
ENSG00000198221.12 - AFDN-DT	157.713	-3.14375	0.510722	39.9272	1.1e-08	1.01e-07
ENSG00000198225.5 - FKBP1C	43.9555	-1.33264	0.590689	12.0794	0.00711619	0.0178905
ENSG00000198231.14 - DDX42	4029.8	0.110982	0.216358	3.22669	0.357977	0.453278
ENSG00000198242.14 - RPL23A	1495.41	-0.264114	0.310551	4.37197	0.223999	0.312475
ENSG00000198246.10 - SLC29A3	258.088	-0.295272	0.388131	3.9707	0.264646	0.356695
ENSG00000198252.12 - STYX	814.43	0.457412	0.250858	3.92615	0.26955	0.362079
ENSG00000198258.11 - UBL5	1107.08	0.73529	0.224253	11.4534	0.0095106	0.022909
ENSG00000198265.12 - HELZ	3261.15	-0.182148	0.210128	23.2685	3.55e-05	0.000169451
ENSG00000198270.13 - TMEM116	104.122	-0.989219	0.451818	9.11504	0.0277998	0.0566571
ENSG00000198276.16 - UCKL1	1168.66	-0.296614	0.23519	3.52181	0.317944	0.411972
ENSG00000198286.11 - CARD11	139.944	2.5403	0.846655	32.9135	3.36e-07	2.34e-06
ENSG00000198298.13 - ZNF485	27.497	-1.26507	0.777006	5.50388	0.138407	0.212882
ENSG00000198301.12 - SDAD1	1046.08	0.314026	0.255099	9.81129	0.0202403	0.0433684
ENSG00000198315.11 - ZKSCAN8	2203.06	-0.351653	0.23726	2.22316	0.5274	0.612817
ENSG00000198324.14 - PHETA1	570.917	1.13059	0.268813	37.3964	3.79e-08	3.16e-07
ENSG00000198331.11 - HYLS1	56.4933	0.453319	0.657397	0.56096	0.905309	0.925859
ENSG00000198336.9 - MYL4	56.7355	0.376218	0.769461	3.32541	0.344122	0.439095
ENSG00000198342.10 - ZNF442	41.8605	0.102805	0.567389	0.67524	0.879012	0.90622
ENSG00000198346.11 - ZNF813	459.489	-0.824248	0.340975	18.0906	0.00042133	0.00155224
ENSG00000198353.8 - HOXC4	63.8539	0.0178446	1.09128	6.37884	0.0945651	0.155861
ENSG00000198355.5 - PIM3	5672.09	-2.82993	0.413701	49.1704	1.2e-10	1.52e-09
ENSG00000198356.12 - GET3	1133.85	0.53701	0.279809	8.1538	0.0429378	0.0813497
ENSG00000198363.18 - ASPH	2480.2	1.14858	0.314405	21.2026	9.56e-05	0.000413183
ENSG00000198369.10 - SPRED2	2351.84	0.128595	0.237016	41.0268	6.45e-09	6.12e-08
ENSG00000198373.13 - WWP2	1065.46	0.299759	0.385399	1.13943	0.767566	0.819505
ENSG00000198380.13 - GFPT1	4261.69	0.83593	0.39863	12.7083	0.00531187	0.0139587
ENSG00000198382.9 - UVRAG	974.159	-0.0722351	0.286072	8.05102	0.044969	0.0846031
ENSG00000198393.8 - ZNF26	524.129	-0.76605	0.240425	12.3408	0.00630251	0.0161488
ENSG00000198399.16 - ITSN2	2299.58	-1.60443	0.187158	184.892	7.74e-40	1.26e-37
ENSG00000198400.13 - NTRK1	52.0065	1.08081	0.816101	36.9132	4.8e-08	3.9e-07
ENSG00000198406.7 - BZW1P2	40.7907	0.237352	0.75164	1.62324	0.654133	0.726223
ENSG00000198408.14 - OGA	5967.57	-0.193009	0.284317	13.7697	0.003236	0.00913261
ENSG00000198420.10 - TCAF1	2508.21	1.88399	0.300689	63.2517	1.19e-13	2.2e-12
ENSG00000198429.10 - ZNF69	265.083	0.991808	0.402346	31.2819	7.41e-07	4.87e-06
ENSG00000198431.18 - TXNRD1	3396.79	1.3649	0.383696	12.1579	0.00686128	0.0173254
ENSG00000198435.4 - NRARP	4313.54	3.09298	0.32191	125.722	4.52e-27	3.12e-25
ENSG00000198440.9 - ZNF583	151.037	-0.497548	0.341052	24.0049	2.49e-05	0.000122653
ENSG00000198453.15 - ZNF568	511.847	-0.9948	0.293347	11.3243	0.0100954	0.0241219
ENSG00000198464.14 - ZNF480	469.792	-0.389942	0.249798	3.86391	0.27654	0.368923
ENSG00000198466.12 - ZNF587	910.338	-0.113994	0.203411	2.24708	0.522735	0.608604
ENSG00000198467.16 - TPM2	5808.19	2.49458	0.45248	43.8659	1.61e-09	1.69e-08
ENSG00000198468.11 - FLVCR1-DT	14.281	0.177746	0.869471	1.85741	0.602522	0.681304
ENSG00000198478.8 - SH3BGRL2	875.84	-0.710364	0.339152	36.8724	4.9e-08	3.97e-07
ENSG00000198482.14 - ZNF808	228.488	-0.748739	0.394475	21.3016	9.11e-05	0.000395525
ENSG00000198492.16 - YTHDF2	3165.08	0.00267698	0.269782	10.2593	0.0164858	0.036577
ENSG00000198496.12 - NBR2	55.0911	-0.283987	0.688367	4.0414	0.257028	0.348362
ENSG00000198498.10 - TMA16	315.862	-0.100151	0.279729	15.6944	0.0013099	0.0041808
ENSG00000198513.14 - ATL1	94.3983	0.536607	0.492155	3.15631	0.368147	0.463643
ENSG00000198515.16 - CNGA1	21.2389	1.08985	0.833367	15.2608	0.00160681	0.00500041
ENSG00000198517.10 - MAFK	2386.08	0.942417	0.488231	34.8701	1.3e-07	9.72e-07
ENSG00000198520.12 - ARMH1	25.0184	0.0378872	0.658828	3.25926	0.353353	0.448455
ENSG00000198521.12 - ZNF43	253.005	-1.31893	0.524997	8.43015	0.0379101	0.0732311
ENSG00000198522.14 - GPN1	841.377	-0.311514	0.25534	2.72684	0.435686	0.527721
ENSG00000198523.6 - PLN	390.306	6.76896	0.914738	92.5195	6.3e-20	2.26e-18
ENSG00000198535.5 - C2CD4A	197.019	-2.04122	1.84762	7.58154	0.0555	0.100599
ENSG00000198538.11 - ZNF28	499.087	-0.0517344	0.377564	15.7399	0.00128206	0.00410106
ENSG00000198546.15 - ZNF511	82.372	-0.0456182	0.441069	0.461142	0.927342	0.942375
ENSG00000198551.10 - ZNF627	833.451	-0.174744	0.230884	3.21108	0.360212	0.455644
ENSG00000198553.9 - KCNRG	5.23023	-0.0587673	1.57458	4.46762	0.215197	0.302635
ENSG00000198554.12 - WDHD1	408.981	-0.19725	0.355188	3.78267	0.285909	0.378989
ENSG00000198556.14 - ZNF789	241.138	0.186638	0.376709	6.22263	0.101267	0.165174
ENSG00000198561.16 - CTNND1	722.922	-0.928351	0.24894	36.6656	5.42e-08	4.33e-07
ENSG00000198563.14 - DDX39B	6.64878	-0.780057	1.21054	4.77339	0.189163	0.273258
ENSG00000198569.10 - SLC34A3	12.7887	0.515988	0.970789	4.7968	0.187296	0.27128
ENSG00000198576.4 - ARC	209.019	1.15897	0.661747	30.9371	8.76e-07	5.69e-06
ENSG00000198580.7 - ENSG00000198580	17.3594	-1.41106	0.760307	4.33929	0.227081	0.315954
ENSG00000198585.12 - NUDT16	909.254	0.390268	0.273936	5.98523	0.112331	0.180094
ENSG00000198586.14 - TLK1	1508.89	-0.186665	0.225509	10.1648	0.0172163	0.0379231
ENSG00000198589.15 - LRBA	1181.55	-0.148608	0.346166	2.41999	0.489924	0.57829
ENSG00000198590.12 - APRG1	68.6777	-1.62024	0.661808	44.7431	1.05e-09	1.13e-08
ENSG00000198598.7 - MMP17	29.3937	-1.46151	0.840196	14.3908	0.00241866	0.00711907
ENSG00000198604.11 - BAZ1A	1721.61	0.428316	0.291555	6.3884	0.0941693	0.155332
ENSG00000198612.11 - COPS8	1317.85	0.197622	0.250015	1.57534	0.664994	0.73553
ENSG00000198618.5 - PPIAP22	430.998	0.113145	0.251266	2.20684	0.530601	0.615922
ENSG00000198624.13 - CCDC69	84.407	-0.373885	0.450858	56.7727	2.87e-12	4.49e-11
ENSG00000198625.14 - MDM4	1752.51	-0.883019	0.314339	8.06341	0.0447193	0.0841842
ENSG00000198626.18 - RYR2	41.0273	0.920192	1.71663	5.64311	0.130325	0.202787
ENSG00000198633.11 - ZNF534	11.9759	-1.14512	1.73679	0.546353	0.908596	0.92851
ENSG00000198642.7 - KLHL9	1838.47	0.160719	0.209642	1.1966	0.75382	0.808476
ENSG00000198643.7 - FAM3D	3.55683	-5.7314	2.44312	6.35386	0.0956076	0.157315
ENSG00000198646.14 - NCOA6	2453.13	-0.163976	0.181999	7.93294	0.0474181	0.0881815
ENSG00000198648.12 - STK39	753.525	0.561636	0.243432	42.8818	2.61e-09	2.64e-08
ENSG00000198658.4 - ABHD17AP1	38.14	-1.06902	0.551909	3.86153	0.276809	0.369178
ENSG00000198663.17 - C6orf89	2292.39	0.769739	0.232555	11.6181	0.00881274	0.021477
ENSG00000198668.14 - CALM1	17472.4	-0.262314	0.325281	59.4823	7.58e-13	1.28e-11
ENSG00000198673.11 - TAFA2	24.2955	-1.22151	1.22967	1.23347	0.744988	0.801902
ENSG00000198677.13 - TTC37	3155.69	0.105596	0.205944	1.52501	0.676509	0.745268
ENSG00000198680.6 - TUSC1	313.909	0.348944	0.369045	10.9972	0.011741	0.027423
ENSG00000198682.13 - PAPSS2	2188.88	2.30347	0.372436	49.6259	9.6e-11	1.23e-09
ENSG00000198690.10 - FAN1	357.865	0.0122107	0.268793	1.83298	0.607784	0.685844
ENSG00000198691.14 - ABCA4	1334.41	-1.11055	0.573266	130.9	3.46e-28	2.64e-26
ENSG00000198695.2 - MT-ND6	7577.55	0.214546	0.291654	5.94545	0.114294	0.182537
ENSG00000198700.10 - IPO9	3283.2	0.160416	0.32254	2.45963	0.482631	0.571739
ENSG00000198707.17 - CEP290	1200.36	-0.909824	0.302192	9.1206	0.0277297	0.0565513
ENSG00000198711.5 - SSBP3-AS1	28.5637	-0.611526	0.673622	5.53032	0.136836	0.211074
ENSG00000198712.1 - MT-CO2	25514	0.293468	0.281087	2.89353	0.408334	0.502178
ENSG00000198715.13 - GLMP	959.141	0.481972	0.220686	17.4902	0.00056023	0.00198986
ENSG00000198718.13 - TOGARAM1	477.627	-0.0454485	0.307471	5.36308	0.147061	0.223218
ENSG00000198719.9 - DLL1	178.946	-6.61955	0.865832	109.288	1.56e-23	7.85e-22
ENSG00000198720.13 - ANKRD13B	408.311	0.238454	0.384685	10.2234	0.0167592	0.0370693
ENSG00000198721.13 - ECI2	338.726	-0.38683	0.287234	4.57896	0.205354	0.291535
ENSG00000198722.15 - UNC13B	1879.93	0.865001	0.20378	18.0829	0.000422869	0.00155668
ENSG00000198727.2 - MT-CYB	26672.5	0.326884	0.264527	4.3312	0.22785	0.31676
ENSG00000198728.11 - LDB1	4338.15	-0.0093001	0.236757	13.7597	0.0032512	0.00917136
ENSG00000198729.5 - PPP1R14C	18.4138	2.20439	0.976142	5.80711	0.121381	0.191642
ENSG00000198730.9 - CTR9	2057.19	0.136315	0.195106	4.24752	0.235947	0.325548
ENSG00000198732.11 - SMOC1	157.304	0.53279	0.60034	18.7	0.000315356	0.00120355
ENSG00000198734.12 - F5	166.578	5.81261	2.18381	12.1195	0.00698483	0.0176005
ENSG00000198736.13 - MSRB1	279.303	1.27698	0.341596	19.4485	0.000220812	0.000874316
ENSG00000198740.9 - ZNF652	1206.9	0.0795737	0.22588	2.83776	0.417321	0.510377
ENSG00000198742.10 - SMURF1	2159.61	0.893462	0.234906	14.3764	0.0024351	0.00715979
ENSG00000198743.7 - SLC5A3	1495.37	0.411548	0.294235	37.6436	3.36e-08	2.82e-07
ENSG00000198744.5 - MTCO3P12	30.438	0.479936	0.608614	2.57464	0.461952	0.552281
ENSG00000198746.13 - GPATCH3	407.706	-0.236364	0.295676	17.5522	0.000544013	0.00193963
ENSG00000198752.11 - CDC42BPB	7668.12	0.188391	0.237031	5.0869	0.165543	0.245765
ENSG00000198755.11 - RPL10A	8047.07	-0.428698	0.266933	15.8573	0.001213	0.00390755
ENSG00000198756.12 - COLGALT2	281.096	2.97907	0.404331	104.591	1.6e-22	7.42e-21
ENSG00000198763.3 - MT-ND2	21239.8	-0.474012	0.266308	3.29362	0.348532	0.443451
ENSG00000198768.11 - APCDD1L	70.3067	4.57118	1.27507	21.4132	8.64e-05	0.000377675
ENSG00000198771.11 - RCSD1	1437.28	-2.08202	0.465913	26.3333	8.12e-06	4.45e-05
ENSG00000198774.5 - RASSF9	71.1063	-1.09816	0.572129	53.0407	1.8e-11	2.53e-10
ENSG00000198780.13 - FAM169A	115.028	-1.18103	0.459296	14.9657	0.00184621	0.00563843
ENSG00000198783.6 - ZNF830	340.412	-0.281563	0.258967	7.21721	0.0652875	0.115148
ENSG00000198785.7 - GRIN3A	19.7639	-0.555374	0.893065	1.07783	0.782428	0.830489
ENSG00000198786.2 - MT-ND5	29319.6	0.0146755	0.268798	2.51044	0.473408	0.562988
ENSG00000198791.12 - CNOT7	2410.76	-0.0748651	0.208364	0.225438	0.973382	0.978879
ENSG00000198792.13 - TMEM184B	3394.23	0.985877	0.26853	19.0102	0.000272078	0.00105256
ENSG00000198793.14 - MTOR	2673.83	0.787919	0.38872	5.15614	0.160714	0.239872
ENSG00000198794.12 - SCAMP5	921.757	-0.363316	0.506676	3.9008	0.272377	0.364907
ENSG00000198795.11 - ZNF521	3341.84	-1.27822	0.421569	13.3309	0.00397308	0.0108938
ENSG00000198796.7 - ALPK2	171.15	5.08771	1.67841	18.0631	0.000426855	0.00157012
ENSG00000198799.12 - LRIG2	1146.55	-0.446601	0.246911	3.3235	0.344385	0.43925
ENSG00000198804.2 - MT-CO1	79319.4	0.204777	0.211558	2.0271	0.566802	0.649336
ENSG00000198805.13 - PNP	1990.23	0.643234	0.269133	133.222	1.09e-28	8.7e-27
ENSG00000198815.9 - FOXJ3	3098.24	-0.371757	0.176024	105.153	1.21e-22	5.68e-21
ENSG00000198816.7 - ZNF358	1010.54	0.00300738	0.300793	1.49343	0.683789	0.750898
ENSG00000198818.10 - SFT2D1	568.847	0.221931	0.318376	8.09338	0.0441208	0.0832419
ENSG00000198821.12 - CD247	9.39249	-1.57515	1.47313	14.8502	0.00194923	0.00590582
ENSG00000198824.8 - CHAMP1	734.69	0.197423	0.274143	6.23577	0.100686	0.164341
ENSG00000198825.15 - INPP5F	2444.01	0.785968	0.609616	1.84933	0.60426	0.682691
ENSG00000198826.11 - ARHGAP11A	70.3763	-0.306233	0.396666	28.5511	2.78e-06	1.66e-05
ENSG00000198829.6 - SUCNR1	16.5822	4.24676	1.17137	41.5316	5.04e-09	4.88e-08
ENSG00000198830.11 - HMGN2	2833.02	0.0174513	0.227431	39.2304	1.55e-08	1.38e-07
ENSG00000198832.11 - SELENOM	856.981	1.58603	0.438806	14.0688	0.00281294	0.00809133
ENSG00000198833.7 - UBE2J1	5307.88	0.708791	0.302044	39.6934	1.24e-08	1.12e-07
ENSG00000198835.4 - GJC2	36.6954	0.834855	0.725973	3.15031	0.369026	0.464531
ENSG00000198836.11 - OPA1	2057.17	0.0462683	0.204977	4.38627	0.222662	0.310958
ENSG00000198837.10 - DENND4B	2183.91	-0.39503	0.255472	19.4271	0.000223069	0.000881944
ENSG00000198838.14 - RYR3	136.192	-0.72719	0.408208	31.9254	5.43e-07	3.64e-06
ENSG00000198839.10 - ZNF277	572.309	-0.699154	0.302357	7.12929	0.0678891	0.118795
ENSG00000198840.2 - MT-ND3	3292.76	0.238779	0.288965	2.81466	0.421092	0.514047
ENSG00000198841.4 - KTI12	49.237	0.69709	0.551183	2.79842	0.423759	0.516663
ENSG00000198843.14 - SELENOT	1563.22	0.899127	0.277358	10.6164	0.013992	0.0319112
ENSG00000198844.12 - ARHGEF15	2284.72	-6.53161	0.40681	371.869	2.74e-80	2.7e-77
ENSG00000198846.6 - TOX	121.13	1.04136	1.09155	7.08096	0.0693614	0.120952
ENSG00000198848.13 - CES1	222.472	2.29818	1.73526	9.96712	0.0188477	0.0408034
ENSG00000198853.12 - RUSC2	1361.56	1.33336	0.388755	13.0673	0.00449321	0.0120954
ENSG00000198855.7 - FICD	116.887	2.38481	0.405844	33.4271	2.62e-07	1.85e-06
ENSG00000198856.13 - OSTC	2945.47	0.920431	0.317525	19.6015	0.000205281	0.000817844
ENSG00000198857.3 - HSD3BP5	57.8334	0.661038	0.551983	4.94161	0.176123	0.258322
ENSG00000198858.10 - R3HDM4	1316.21	0.428701	0.227178	5.2749	0.152739	0.230193
ENSG00000198860.14 - TSEN15	495.232	0.530531	0.305449	7.78976	0.0505625	0.0931029
ENSG00000198862.14 - LTN1	1922.26	0.0385685	0.245726	4.86439	0.182001	0.265145
ENSG00000198863.8 - RUNDC1	738.63	0.47201	0.21417	59.2522	8.49e-13	1.42e-11
ENSG00000198865.10 - CCDC152	24.6837	-1.91184	0.771102	15.0661	0.00176104	0.00540482
ENSG00000198870.8 - STKLD1	40.0562	0.0257836	0.716724	3.67638	0.298597	0.39189
ENSG00000198873.12 - GRK5	3733.34	-1.79836	0.27842	127.012	2.38e-27	1.67e-25
ENSG00000198874.14 - TYW1	624.113	0.481954	0.240399	10.6019	0.0140854	0.0320773
ENSG00000198876.13 - DCAF12	1984.85	0.194617	0.244286	2.35304	0.502436	0.590041
ENSG00000198879.13 - SFMBT2	664.187	-2.63201	0.395968	89.183	3.28e-19	1.1e-17
ENSG00000198885.10 - ITPRIPL1	42.1614	-0.54172	0.774116	3.20314	0.361353	0.456829
ENSG00000198886.2 - MT-ND4	46372	0.112451	0.273217	1.1437	0.766537	0.818782
ENSG00000198887.9 - SMC5	1985.03	0.56776	0.246629	5.62118	0.131568	0.204177
ENSG00000198888.2 - MT-ND1	18723.1	-0.49323	0.227288	4.7049	0.194726	0.279395
ENSG00000198890.9 - PRMT6	372.015	0.929067	0.498031	16.3925	0.000942092	0.00313087
ENSG00000198892.7 - SHISA4	216.506	1.57291	0.397111	17.1144	0.000669456	0.0023218
ENSG00000198894.8 - CIPC	566.796	-0.282882	0.258969	7.8406	0.0494234	0.0913112
ENSG00000198898.15 - CAPZA2	3203.7	0.280292	0.247435	10.526	0.0145855	0.033031
ENSG00000198899.2 - MT-ATP6	20205.7	0.214171	0.298705	2.73669	0.434028	0.526266
ENSG00000198900.7 - TOP1	4005.31	0.340257	0.191332	5.89451	0.116857	0.185931
ENSG00000198909.8 - MAP3K3	3517.33	-0.658886	0.212855	27.7361	4.13e-06	2.38e-05
ENSG00000198911.12 - SREBF2	8259.98	-0.335612	0.328046	5.51032	0.138023	0.212414
ENSG00000198912.12 - C1orf174	657.374	0.19695	0.252243	1.01094	0.798606	0.843208
ENSG00000198914.5 - POU3F3	40.8357	-3.51275	1.53087	11.7106	0.00844325	0.0207116
ENSG00000198915.12 - RASGEF1A	85.6389	-0.165478	0.818026	17.6055	0.000530432	0.00189809
ENSG00000198917.13 - SPOUT1	5.48344	-1.97686	2.22287	1.38812	0.708321	0.772345
ENSG00000198919.13 - DZIP3	566.922	-0.572646	0.243874	55.0339	6.75e-12	1e-10
ENSG00000198920.11 - KIAA0753	784.761	0.0263359	0.292196	0.82447	0.843606	0.879497
ENSG00000198924.8 - DCLRE1A	186.914	-0.264832	0.353624	2.8162	0.420841	0.513852
ENSG00000198925.12 - ATG9A	1304.16	0.272471	0.247255	19.8663	0.000180924	0.000729982
ENSG00000198929.13 - NOS1AP	134.311	-1.41705	0.485347	15.1217	0.00171552	0.00528358
ENSG00000198931.11 - APRT	991.742	0.0357015	0.210455	0.884124	0.829257	0.868314
ENSG00000198933.10 - TBKBP1	1572.59	-1.16736	0.239263	24.4914	1.97e-05	9.92e-05
ENSG00000198937.9 - CCDC167	196.209	0.69045	0.411139	3.36988	0.338034	0.433041
ENSG00000198938.2 - MT-CO3	22423.1	0.345205	0.23792	3.4643	0.325422	0.419672
ENSG00000198939.8 - ZFP2	48.0815	-1.3681	0.571507	6.05649	0.108894	0.175486
ENSG00000198945.8 - L3MBTL3	923.223	0.718725	0.258022	26.6162	7.09e-06	3.91e-05
ENSG00000198948.12 - MFAP3L	396.931	4.73424	0.946979	26.0111	9.49e-06	5.12e-05
ENSG00000198951.12 - NAGA	935.961	0.187179	0.257764	4.27025	0.233722	0.323002
ENSG00000198952.8 - SMG5	4182.7	0.417115	0.23881	7.27127	0.0637361	0.112784
ENSG00000198954.9 - KIFBP	951.001	0.903221	0.246275	25.9971	9.55e-06	5.16e-05
ENSG00000198959.12 - TGM2	13556.5	0.747822	0.347471	19.055	0.000266333	0.00103312
ENSG00000198961.10 - PJA2	5885.94	-0.0818792	0.302605	3.90947	0.271407	0.363815
ENSG00000198964.14 - SGMS1	493.15	0.35189	0.28055	7.85378	0.0491323	0.0908902
ENSG00000199150.3 - MIRLET7G	5.49182	-0.527242	1.58172	8.39645	0.0384909	0.0741845
ENSG00000199161.1 - MIR126	118.909	-6.43921	1.49607	175.726	7.39e-38	1.1e-35
ENSG00000200378.1 - RNU5B-4P	7.64046	-3.88071	2.02081	13.8649	0.00309492	0.00878351
ENSG00000200534.1 - SNORA33	17.3245	-0.393392	0.80042	0.642083	0.886734	0.912353
ENSG00000200893.1 - RNU6-944P	5.55966	-4.22987	2.01839	12.5	0.00585255	0.0151958
ENSG00000201435.1 - RNU4-24P	5.1472	-3.10543	2.11542	5.41419	0.143862	0.219408
ENSG00000202058.1 - RN7SKP80	8.99492	-1.57713	1.04024	3.50383	0.320265	0.41448
ENSG00000202150.1 - RNU6-407P	3.86545	-0.774359	1.5454	2.12021	0.547835	0.631886
ENSG00000202290.1 - RNA5SP37	6.22905	-2.66216	1.49526	3.2616	0.353023	0.448127
ENSG00000202314.1 - SNORD6	6.39891	-0.605966	1.289	0.663704	0.881706	0.908379
ENSG00000203288.6 - TDRKH-AS1	7.54082	-0.625641	1.12243	3.84288	0.278938	0.371354
ENSG00000203325.3 - ENSG00000203325	11.2469	-2.19929	1.21189	3.35183	0.340493	0.435659
ENSG00000203326.12 - ZNF525	112.972	-0.128252	0.491906	20.7771	0.000117115	0.000495183
ENSG00000203362.2 - POLH-AS1	26.9708	0.496067	0.777332	2.10321	0.551263	0.634861
ENSG00000203392.3 - ENSG00000203392	29.5293	-0.133431	0.610317	4.8089	0.186338	0.270211
ENSG00000203485.14 - INF2	4416.83	-0.701451	0.311664	28.1644	3.35e-06	1.98e-05
ENSG00000203497.3 - PDCD4-AS1	76.8692	-0.346548	0.457403	28.9976	2.24e-06	1.36e-05
ENSG00000203499.12 - IQANK1	5.87251	0.580248	1.38162	0.67489	0.879093	0.90622
ENSG00000203546.7 - ENSG00000203546	4.83542	0.413246	1.72772	5.95872	0.113636	0.181609
ENSG00000203635.2 - ENSG00000203635	7.76668	2.25918	2.60246	4.64154	0.200007	0.285483
ENSG00000203644.3 - ENSG00000203644	108.517	0.280469	0.514294	9.57046	0.0225935	0.0475971
ENSG00000203666.13 - EFCAB2	275.077	-0.659254	0.258075	10.9947	0.0117544	0.027451
ENSG00000203667.10 - COX20	30.2067	-0.984387	0.595455	8.63541	0.0345523	0.0677815
ENSG00000203668.3 - CHML	731.641	0.447518	0.362604	3.86931	0.275927	0.368316
ENSG00000203688.6 - LINC02487	12.9776	-3.39519	1.33612	9.81099	0.0202431	0.0433694
ENSG00000203705.11 - TATDN3	254.794	-0.939983	0.268188	31.5799	6.42e-07	4.26e-06
ENSG00000203706.9 - SERTAD4-AS1	60.1758	5.52004	0.727722	79.2927	4.35e-17	1.18e-15
ENSG00000203709.13 - MIR29B2CHG	33.2695	-2.69113	0.997362	32.793	3.56e-07	2.47e-06
ENSG00000203722.8 - RAET1G	11.812	-0.665756	0.99656	13.9023	0.00304115	0.00865192
ENSG00000203724.11 - C1orf53	16.2777	0.496121	1.19669	16.673	0.000825061	0.00279055
ENSG00000203727.4 - SAMD5	749.367	-0.992754	0.433577	26.0165	9.46e-06	5.11e-05
ENSG00000203734.13 - ECT2L	7.80132	-0.743602	1.32685	1.07928	0.782079	0.830252
ENSG00000203739.6 - PRDX6-AS1	63.1703	1.00264	0.529617	10.2375	0.0166517	0.0368838
ENSG00000203760.9 - CENPW	118.117	-0.0552611	0.39432	9.92592	0.0192065	0.0415052
ENSG00000203761.5 - MSTO2P	151.937	0.267928	0.323434	1.22361	0.747347	0.803701
ENSG00000203772.8 - SPRN	23.7757	1.4767	0.802964	4.15288	0.245423	0.336043
ENSG00000203778.8 - FAM229B	155.752	0.446002	0.336431	21.1863	9.63e-05	0.000416027
ENSG00000203780.12 - FANK1	75.7748	-0.426946	0.390211	8.89627	0.0307023	0.0614671
ENSG00000203791.15 - EEF1AKMT2	82.2354	-0.15408	0.417886	2.6987	0.440448	0.532176
ENSG00000203799.14 - CCDC162P	98.6456	-2.37578	0.652199	13.9329	0.00299793	0.00855239
ENSG00000203805.11 - PLPP4	189.202	6.96718	0.724164	146.368	1.6e-31	1.58e-29
ENSG00000203808.13 - BVES-AS1	9.55929	0.226249	1.06943	2.09193	0.553548	0.6371
ENSG00000203814.7 - H2BC18	8.76721	-0.487626	1.02353	2.8439	0.416324	0.509591
ENSG00000203865.13 - ATP1A1-AS1	81.9028	0.276963	0.512951	9.68418	0.0214506	0.0455545
ENSG00000203867.8 - RBM20	82.1529	-1.00742	0.845642	12.5817	0.00563431	0.0146945
ENSG00000203872.7 - C6orf163	34.5721	-1.53434	0.615783	9.47705	0.0235768	0.0493414
ENSG00000203875.13 - SNHG5	162.813	0.547764	0.560158	1.71854	0.63282	0.707687
ENSG00000203876.10 - ADD3-AS1	14.7074	-1.10537	1.08271	2.33128	0.506556	0.593909
ENSG00000203880.13 - PCMTD2	1094.99	-0.674279	0.292908	9.33973	0.025099	0.0519972
ENSG00000203883.7 - SOX18	4922.52	-6.17334	0.463913	153.006	5.92e-33	6.43e-31
ENSG00000203896.10 - LIME1	41.4263	0.428894	0.657766	2.72053	0.43675	0.528675
ENSG00000203943.9 - SAMD13	19.052	0.151291	1.15136	3.94339	0.267642	0.35993
ENSG00000203965.13 - EFCAB7	96.4219	-0.337676	0.473753	21.0463	0.000102971	0.000441976
ENSG00000203993.7 - ARRDC1-AS1	245.365	0.57808	0.278138	4.60852	0.202812	0.288715
ENSG00000203999.10 - LINC01270	27.7399	-0.938881	0.670954	24.5283	1.94e-05	9.76e-05
ENSG00000204011.5 - COL5A1-AS1	7.95354	6.76831	1.97283	15.2141	0.00164252	0.00509123
ENSG00000204044.6 - SLC12A5-AS1	6.6466	-1.50407	1.21331	2.9323	0.402182	0.496474
ENSG00000204052.5 - LRRC73	14.8346	1.06488	1.18019	3.86879	0.275986	0.368342
ENSG00000204054.14 - LINC00963	1029.35	0.0407667	0.281719	8.82652	0.0316886	0.06303
ENSG00000204060.8 - FOXO6	32.1827	4.16946	0.793045	39.2532	1.53e-08	1.37e-07
ENSG00000204070.10 - SYS1	628.19	0.503955	0.252861	6.684	0.0826815	0.139862
ENSG00000204084.13 - INPP5B	443.889	-0.597245	0.260147	6.87099	0.0761254	0.130532
ENSG00000204103.4 - MAFB	845.234	1.22345	0.519743	23.3283	3.45e-05	0.000165071
ENSG00000204104.12 - TRAF3IP1	436.073	0.889916	0.247733	25.3919	1.28e-05	6.72e-05
ENSG00000204120.16 - GIGYF2	2248.96	-0.217203	0.18485	11.9371	0.00760173	0.0189394
ENSG00000204128.6 - C2orf72	31.4595	-3.81135	1.06084	29.4783	1.78e-06	1.1e-05
ENSG00000204130.14 - RUFY2	663.61	0.0891707	0.256366	5.21797	0.156515	0.234917
ENSG00000204136.12 - GGTA1	17.3623	-3.82685	1.55813	9.56822	0.0226165	0.0476302
ENSG00000204138.13 - PHACTR4	2048.64	0.152517	0.263269	5.21663	0.156604	0.235014
ENSG00000204147.11 - ASAH2B	169.996	-0.0763388	0.363148	5.18059	0.159041	0.23783
ENSG00000204149.16 - AGAP6	34.3653	-0.118769	0.638586	0.155073	0.984494	0.987351
ENSG00000204152.14 - TIMM23B	126.695	0.269028	0.467815	9.37893	0.0246548	0.0512361
ENSG00000204160.12 - ZDHHC18	1417.13	0.250895	0.241757	15.6273	0.00135198	0.00429406
ENSG00000204161.14 - TMEM273	79.0969	-5.92238	1.31273	54.9381	7.08e-12	1.05e-10
ENSG00000204172.12 - AGAP9	229.309	-0.831619	0.34179	9.2546	0.0260905	0.0537418
ENSG00000204175.6 - GPRIN2	90.8471	1.93652	1.23795	20.378	0.000141716	0.000589157
ENSG00000204176.14 - SYT15	28.8775	1.76536	0.662534	33.3887	2.67e-07	1.89e-06
ENSG00000204178.11 - MACO1	1515.81	0.637131	0.241091	7.44674	0.0589428	0.105772
ENSG00000204179.11 - PTPN20	7.80607	-2.33521	1.73047	2.63387	0.451583	0.542837
ENSG00000204186.10 - ZDBF2	2696.41	-0.837226	0.215904	60.7964	3.97e-13	6.96e-12
ENSG00000204209.13 - DAXX	626.136	0.609102	0.216933	25.9739	9.66e-06	5.21e-05
ENSG00000204217.16 - BMPR2	8275.51	0.735799	0.237072	26.1521	8.86e-06	4.81e-05
ENSG00000204219.11 - TCEA3	41.5156	1.23766	0.732328	12.6024	0.00558033	0.0145761
ENSG00000204220.12 - PFDN6	203.614	0.853293	0.280972	10.1797	0.0170986	0.0377263
ENSG00000204227.5 - RING1	435.942	0.536412	0.239959	5.07186	0.16661	0.247034
ENSG00000204228.4 - HSD17B8	49.2136	-1.9574	0.617119	23.5422	3.11e-05	0.000149955
ENSG00000204231.11 - RXRB	272.281	0.389611	0.338356	5.91384	0.115878	0.184688
ENSG00000204237.5 - OXLD1	208.048	0.481722	0.323181	9.86723	0.0197291	0.0424404
ENSG00000204248.12 - COL11A2	170.606	0.213368	0.770651	1.12543	0.770939	0.822121
ENSG00000204252.14 - HLA-DOA	15.3917	-0.691653	1.24887	12.0853	0.00709675	0.0178488
ENSG00000204253.4 - HNRNPCP2	83.3778	-0.60233	0.397516	8.44259	0.0376978	0.0729191
ENSG00000204256.14 - BRD2	1903.62	0.170903	0.236929	6.53283	0.0883769	0.14764
ENSG00000204257.15 - HLA-DMA	5.17167	-0.0163255	1.81634	7.04857	0.0703658	0.122361
ENSG00000204262.14 - COL5A2	16936.5	1.44513	0.50236	37.5228	3.57e-08	2.98e-07
ENSG00000204264.12 - PSMB8	61.1561	-0.467851	0.860942	1.79807	0.615356	0.692827
ENSG00000204267.19 - TAP2	15.4746	0.602119	0.989006	1.15041	0.764921	0.817475
ENSG00000204277.1 - LINC01993	7.65666	-1.11335	1.41533	7.28704	0.0632902	0.112143
ENSG00000204278.14 - TMEM235	13.3811	-4.48027	1.55331	28.1181	3.43e-06	2.02e-05
ENSG00000204291.11 - COL15A1	1939.64	0.0553204	0.661893	85.8059	1.74e-18	5.46e-17
ENSG00000204301.6 - NOTCH4	3801.18	-6.97212	0.506214	506.444	1.92e-109	5.97e-106
ENSG00000204304.12 - PBX2	1765.44	-0.670208	0.264993	41.8738	4.27e-09	4.19e-08
ENSG00000204305.16 - AGER	385.464	-1.4336	0.51663	47.3768	2.89e-10	3.4e-09
ENSG00000204308.8 - RNF5	431.34	0.396756	0.285923	7.62634	0.0543995	0.0988827
ENSG00000204310.13 - AGPAT1	43.0466	0.421673	0.491292	1.51659	0.678448	0.746524
ENSG00000204311.15 - PJVK	31.8003	0.278863	0.569042	19.7472	0.000191501	0.00076818
ENSG00000204314.12 - PRRT1	14.7152	-0.445434	1.56959	6.12555	0.105659	0.170981
ENSG00000204316.13 - MRPL38	59.4897	-0.189319	0.448546	2.50096	0.475117	0.56477
ENSG00000204323.5 - SMIM5	11.728	-2.24038	0.996774	6.03986	0.109687	0.176525
ENSG00000204334.8 - ERICH2	39.5191	-2.22586	0.660336	18.2105	0.000397991	0.0014741
ENSG00000204335.4 - SP5	12.8413	-2.48461	1.45008	25.2738	1.35e-05	7.08e-05
ENSG00000204344.16 - STK19	329.886	-0.285355	0.259471	2.73218	0.434786	0.526912
ENSG00000204347.4 - BTBD17	16.989	-0.979806	1.63707	10.0239	0.0183642	0.0399598
ENSG00000204348.10 - DXO	51.2779	-0.423273	0.551608	1.56011	0.668468	0.738341
ENSG00000204351.13 - SKIV2L	949.866	0.0510265	0.212378	1.71329	0.633984	0.708752
ENSG00000204356.14 - NELFE	950.506	-0.20234	0.251145	9.32978	0.0252129	0.052187
ENSG00000204361.10 - NXPE2	10.3783	5.29341	1.90529	12.4269	0.00605516	0.0156189
ENSG00000204370.13 - SDHD	412.056	0.0813749	0.298897	2.22439	0.527161	0.612651
ENSG00000204371.12 - EHMT2	1259.24	-0.329259	0.277723	6.44396	0.091899	0.152339
ENSG00000204380.4 - PKP4-AS1	13.9207	-2.36744	1.0024	7.58837	0.0553309	0.100342
ENSG00000204381.12 - LAYN	186.449	1.69657	0.532275	11.7534	0.00827736	0.0203741
ENSG00000204385.13 - SLC44A4	14.0993	-4.45884	1.2524	21.4298	8.57e-05	0.00037512
ENSG00000204386.12 - NEU1	722.763	0.748391	0.244778	14.1148	0.00275302	0.00795199
ENSG00000204387.14 - SNHG32	15.3306	0.520598	0.866626	1.6098	0.657169	0.728902
ENSG00000204392.11 - LSM2	449.43	-1.19811	0.251303	24.4479	2.01e-05	0.000101004
ENSG00000204394.13 - VARS1	2201.14	0.538733	0.226017	7.78522	0.0506655	0.0932649
ENSG00000204396.11 - VWA7	8.20245	-1.0751	1.20931	3.33454	0.342865	0.438028
ENSG00000204403.11 - CASP12	98.8216	-0.772918	0.550742	37.745	3.2e-08	2.69e-07
ENSG00000204406.14 - MBD5	1027.18	-0.155017	0.24536	4.58833	0.204545	0.290739
ENSG00000204421.3 - LY6G6C	6.40136	-3.46737	2.33858	11.1258	0.0110645	0.0260643
ENSG00000204427.12 - ABHD16A	10.173	0.754911	0.931634	1.31483	0.725615	0.786482
ENSG00000204438.11 - GPANK1	21.2641	0.239689	0.70052	5.74486	0.124705	0.195934
ENSG00000204442.4 - NALF1	234.357	0.275882	1.13992	5.8909	0.11704	0.18616
ENSG00000204444.11 - APOM	8.42808	1.39779	1.05081	6.51004	0.0892674	0.148821
ENSG00000204463.14 - BAG6	5747.12	-0.30724	0.183772	12.3859	0.00617154	0.0158676
ENSG00000204469.13 - PRRC2A	1390.79	-0.0605891	0.229958	8.32128	0.0398182	0.0762944
ENSG00000204472.13 - AIF1	42.4277	-4.64918	0.954854	40.3149	9.14e-09	8.43e-08
ENSG00000204482.11 - LST1	6.57998	-5.37165	1.98681	15.9239	0.00117548	0.00380044
ENSG00000204498.11 - NFKBIL1	37.9466	-0.998358	0.707436	5.08248	0.165856	0.246141
ENSG00000204514.11 - ZNF814	533.932	0.295317	0.278759	2.18922	0.534075	0.619185
ENSG00000204516.10 - MICB	7.20384	2.82168	1.76146	3.44766	0.327614	0.422059
ENSG00000204519.11 - ZNF551	345.965	-0.347395	0.37442	1.74236	0.627557	0.703359
ENSG00000204520.14 - MICA	8.41533	1.69479	1.49583	1.46611	0.690114	0.756644
ENSG00000204524.7 - ZNF805	796.591	-0.17214	0.255449	38.1692	2.6e-08	2.23e-07
ENSG00000204525.18 - HLA-C	160.374	0.978317	0.948199	2.60907	0.455902	0.546725
ENSG00000204536.15 - CCHCR1	107.035	-0.550703	0.435376	1.73438	0.629317	0.704782
ENSG00000204556.4 - ENSG00000204556	4.58039	1.26099	2.41559	0.483306	0.922543	0.938812
ENSG00000204560.10 - DHX16	872.097	0.70361	0.226611	10.5374	0.0145094	0.0328987
ENSG00000204564.12 - C6orf136	123.248	-0.273003	0.36938	22.2195	5.87e-05	0.000267637
ENSG00000204568.12 - MRPS18B	438.002	-1.13639	0.341886	23.1266	3.8e-05	0.000180337
ENSG00000204569.10 - PPP1R10	1654.37	0.187241	0.452093	10.5343	0.0145303	0.032934
ENSG00000204574.14 - ABCF1	1873.05	0.0789798	0.219618	1.14873	0.765325	0.817751
ENSG00000204576.12 - PRR3	53.9818	-0.532252	0.538567	4.9175	0.177939	0.260486
ENSG00000204580.14 - DDR1	866.488	2.89479	0.469556	54.7752	7.67e-12	1.12e-10
ENSG00000204581.3 - ACOXL-AS1	7.19056	-0.0483974	1.37451	2.02808	0.566599	0.649204
ENSG00000204584.1 - ENSG00000204584	7.27695	-0.809057	1.57327	0.837852	0.840394	0.87671
ENSG00000204590.13 - GNL1	813.623	-0.18649	0.250265	6.71009	0.0817351	0.138612
ENSG00000204592.9 - HLA-E	3175.07	-2.17842	0.32866	62.3233	1.87e-13	3.4e-12
ENSG00000204595.2 - DPRX	8.00161	-2.71556	2.06751	25.4915	1.22e-05	6.44e-05
ENSG00000204604.13 - ZNF468	481.931	0.361313	0.307686	42.8542	2.64e-09	2.67e-08
ENSG00000204611.7 - ZNF616	371.142	-0.318531	0.307826	4.18777	0.241889	0.332178
ENSG00000204619.8 - PPP1R11	13.2236	-0.00359639	1.22689	0.0629531	0.995878	0.99641
ENSG00000204620.3 - ENSG00000204620	9.17098	-1.92378	1.20438	2.75246	0.431385	0.523673
ENSG00000204624.8 - DISP3	38.9221	-0.869969	0.925737	5.26321	0.153508	0.231108
ENSG00000204628.12 - RACK1	16229.1	-0.60201	0.27465	8.96846	0.0297131	0.0598714
ENSG00000204634.13 - TBC1D8	557.423	-2.13697	0.262793	151.318	1.37e-32	1.45e-30
ENSG00000204644.10 - ZFP57	5.41462	-0.915931	1.53946	0.685149	0.876691	0.904558
ENSG00000204653.10 - ASPDH	35.9607	-1.95726	0.726424	9.2864	0.0257158	0.0530751
ENSG00000204673.11 - AKT1S1	2215.25	0.75349	0.287223	7.21993	0.0652086	0.115052
ENSG00000204681.11 - GABBR1	908.177	-0.818573	0.282164	23.3293	3.45e-05	0.00016504
ENSG00000204682.9 - MIR1915HG	448.77	0.842236	0.71406	6.46143	0.0911961	0.151362
ENSG00000204685.9 - STARD7-AS1	153.77	-0.334336	0.326116	1.05372	0.788255	0.835062
ENSG00000204713.11 - TRIM27	721.276	-0.647955	0.304549	13.4855	0.00369607	0.0102287
ENSG00000204745.4 - ENSG00000204745	58.0062	-0.482642	0.518001	1.16405	0.76164	0.815273
ENSG00000204758.8 - RPL26L1-AS1	19.9315	-1.13052	0.758008	5.88815	0.11718	0.186303
ENSG00000204764.14 - RANBP17	306.035	0.444351	0.604374	4.32348	0.228587	0.317313
ENSG00000204767.4 - INSYN2B	366.687	-4.7345	0.96069	48.6875	1.52e-10	1.88e-09
ENSG00000204778.4 - CBWD4P	13.3495	-0.455819	0.838555	0.378704	0.944606	0.955853
ENSG00000204791.12 - SMPD5	7.36756	-2.91276	1.28862	5.54315	0.13608	0.210134
ENSG00000204792.2 - LINC01291	53.0128	0.389152	0.476004	14.7885	0.00200664	0.00605815
ENSG00000204815.10 - ODAD4	40.8251	-1.25905	0.683153	5.24624	0.154629	0.232515
ENSG00000204839.9 - MROH6	96.6379	-0.486675	0.428765	41.6009	4.88e-09	4.73e-08
ENSG00000204842.18 - ATXN2	1964.61	-0.023435	0.232258	2.32089	0.50853	0.595702
ENSG00000204843.13 - DCTN1	3826.98	0.151157	0.19874	13.0234	0.00458624	0.0123003
ENSG00000204850.4 - ENSG00000204850	6.33507	3.17935	1.71866	3.46884	0.324826	0.419164
ENSG00000204851.7 - PNMA8B	113.575	1.57807	0.4707	11.794	0.00812333	0.020056
ENSG00000204852.17 - TCTN1	464.189	0.418859	0.281352	80.3352	2.6e-17	7.22e-16
ENSG00000204856.12 - FAM216A	145.66	-0.603617	0.390312	15.1163	0.00171994	0.0052952
ENSG00000204859.13 - ZBTB48	444.379	-0.186062	0.282243	9.33923	0.0251047	0.0520034
ENSG00000204882.4 - GPR20	3.55613	-0.315772	4.59438	2.28232	0.515916	0.602428
ENSG00000204899.6 - MZT1	571.83	-0.0588803	0.27537	1.86363	0.601187	0.680142
ENSG00000204920.11 - ZNF155	121.666	-0.351568	0.346538	6.5352	0.0882847	0.147512
ENSG00000204922.5 - UQCC3	32.262	0.877072	0.7298	4.10875	0.249958	0.341016
ENSG00000204923.4 - FBXO48	92.6949	-1.26424	0.498326	8.7107	0.0333952	0.0659544
ENSG00000204934.10 - ATP6V0E2-AS1	11.173	2.30627	0.99372	10.5766	0.0142499	0.0324084
ENSG00000204946.10 - ZNF783	568.406	0.0573306	0.229176	9.17744	0.0270225	0.0553748
ENSG00000204947.9 - ZNF425	80.1775	0.958608	0.4379	12.8207	0.00504078	0.0133514
ENSG00000204954.10 - C12orf73	171.034	0.392298	0.429619	1.98426	0.57568	0.65683
ENSG00000204956.6 - PCDHGA1	13.7963	-0.142167	0.901849	13.4241	0.00380364	0.0104846
ENSG00000204959.4 - ARHGEF34P	61.3705	0.108886	0.573711	1.58642	0.662472	0.733304
ENSG00000204961.7 - PCDHA9	75.0832	0.465667	0.734025	9.38915	0.0245403	0.0510436
ENSG00000204962.6 - PCDHA8	24.0211	0.116135	0.927051	5.00776	0.17123	0.252622
ENSG00000204963.6 - PCDHA7	24.3764	-1.29945	0.834792	3.90695	0.271689	0.364063
ENSG00000204965.9 - PCDHA5	38.191	-0.859929	0.551911	6.54416	0.087937	0.147062
ENSG00000204967.12 - PCDHA4	450.94	0.787364	0.365853	28.6072	2.71e-06	1.62e-05
ENSG00000204969.7 - PCDHA2	128.922	0.0984354	0.462733	24.6583	1.82e-05	9.23e-05
ENSG00000204977.10 - TRIM13	600.67	-0.0524273	0.228458	1.53685	0.673791	0.743412
ENSG00000204991.11 - SPIRE2	136.359	-0.319385	0.3265	4.77286	0.189205	0.273278
ENSG00000205002.4 - AARD	10.7843	2.26039	1.21248	4.01467	0.259884	0.351595
ENSG00000205041.1 - ENSG00000205041	35.1451	-0.28625	0.599228	4.84629	0.183405	0.266795
ENSG00000205060.11 - SLC35B4	686.002	0.732816	0.346227	13.9172	0.00302	0.00860246
ENSG00000205076.5 - LGALS7	5.8736	-3.00903	1.86587	6.48984	0.090064	0.149866
ENSG00000205078.6 - SYCE1L	20.649	0.206303	0.947558	1.08862	0.779823	0.828759
ENSG00000205084.12 - TMEM231	369.892	0.612715	0.415181	4.28844	0.231955	0.320988
ENSG00000205085.13 - GARIN1A	61.7226	0.52146	0.493278	2.9356	0.401661	0.495962
ENSG00000205090.9 - TMEM240	161.968	-0.0872928	0.324918	45.2366	8.24e-10	9.02e-09
ENSG00000205116.4 - TMEM88B	8.5711	-1.92431	1.2023	5.1314	0.162424	0.242076
ENSG00000205129.9 - C4orf47	63.6979	-1.82284	0.578123	38.801	1.91e-08	1.68e-07
ENSG00000205133.12 - TRIQK	812.393	-0.360069	0.295884	3.10188	0.376182	0.471508
ENSG00000205138.4 - SDHAF1	235.232	0.274227	0.320586	6.69718	0.0822024	0.139246
ENSG00000205155.8 - PSENEN	88.6093	0.755525	0.354884	4.93865	0.176345	0.258577
ENSG00000205177.7 - C11orf91	8.63918	2.38421	1.69665	2.11349	0.549188	0.632995
ENSG00000205181.8 - LINC00654	26.0346	0.411059	0.720969	3.52149	0.317986	0.411987
ENSG00000205189.12 - ZBTB10	2316.22	-0.276797	0.328033	8.07212	0.0445444	0.0838887
ENSG00000205208.5 - C4orf46	561.331	0.812572	0.335521	25.228	1.38e-05	7.22e-05
ENSG00000205209.8 - SCGB2B2	18.7526	-0.534307	0.797872	1.91281	0.590699	0.670448
ENSG00000205213.14 - LGR4	2968.2	1.35574	0.471419	32.0309	5.16e-07	3.48e-06
ENSG00000205220.12 - PSMB10	52.534	-0.31661	0.562841	2.37157	0.498949	0.586941
ENSG00000205238.12 - SPDYE2	24.9666	-0.328368	0.75147	0.25218	0.968756	0.975216
ENSG00000205250.9 - E2F4	1925.93	0.0631649	0.265823	11.1347	0.0110195	0.0259797
ENSG00000205268.11 - PDE7A	765.255	-0.644295	0.372206	3.23338	0.357024	0.452377
ENSG00000205269.6 - TMEM170B	509.166	0.0925299	0.44869	2.15651	0.540565	0.624927
ENSG00000205277.10 - MUC12	6.14795	-0.248737	1.46237	3.52275	0.317824	0.411908
ENSG00000205302.7 - SNX2	1712.17	-0.627048	0.215604	17.6582	0.000517318	0.00185863
ENSG00000205309.14 - NT5M	67.8778	-1.33481	0.540837	12.2613	0.00653972	0.0166517
ENSG00000205323.9 - SARNP	8.87028	-2.4575	1.4171	5.43985	0.142281	0.217569
ENSG00000205336.14 - ADGRG1	827.321	-1.77929	0.861503	21.3823	8.77e-05	0.0003823
ENSG00000205339.10 - IPO7	6345.71	0.244133	0.20538	2.2743	0.517463	0.60387
ENSG00000205352.11 - PRR13	469.741	0.556067	0.277806	5.29296	0.15156	0.228705
ENSG00000205356.10 - TECPR1	2704.3	-0.829446	0.269975	44.3181	1.29e-09	1.38e-08
ENSG00000205359.10 - SLCO6A1	24.8367	-2.7942	0.792328	22.7838	4.48e-05	0.000209129
ENSG00000205363.7 - INSYN1	47.2552	3.18878	0.796684	17.4902	0.00056023	0.00198986
ENSG00000205403.15 - CFI	37.6793	4.01451	1.78011	18.9634	0.0002782	0.00107456
ENSG00000205413.8 - SAMD9	47.637	1.4658	0.875922	25.6624	1.12e-05	5.98e-05
ENSG00000205423.12 - CNEP1R1	386.508	1.17574	0.329402	12.7086	0.00531102	0.0139587
ENSG00000205464.13 - ATP6AP1L	84.1362	-0.947192	0.544586	8.21087	0.0418489	0.0796223
ENSG00000205476.9 - CCDC85C	1141.74	-1.46865	0.431257	22.8008	4.44e-05	0.000207698
ENSG00000205482.11 - SPDYE18	14.6718	-1.16739	1.11157	1.35595	0.715891	0.778651
ENSG00000205502.4 - C2CD4B	1676.85	-3.65691	1.26821	11.2595	0.0104025	0.0247607
ENSG00000205517.13 - RGL3	175.667	-1.50057	0.747813	7.60486	0.0549245	0.09974
ENSG00000205531.14 - NAP1L4	2112.35	0.26976	0.215079	1.61836	0.655234	0.727273
ENSG00000205534.6 - SMG1P2	92.0297	-0.396201	0.455662	10.5608	0.0143538	0.0325973
ENSG00000205544.4 - TMEM256	93.5347	-0.672925	0.52244	9.05586	0.0285573	0.0578982
ENSG00000205559.5 - CHKB-DT	24.6127	0.885648	0.64567	2.01276	0.569762	0.65143
ENSG00000205560.13 - CPT1B	26.3336	-1.2018	0.820225	8.13831	0.043238	0.081824
ENSG00000205562.5 - FLRT2-AS1	30.438	0.961039	0.943893	28.1569	3.37e-06	1.98e-05
ENSG00000205571.14 - SMN2	47.4357	-0.0474505	0.491318	6.9172	0.0745844	0.12836
ENSG00000205578.6 - POM121B	32.8969	-0.314785	0.634725	2.63054	0.45216	0.543423
ENSG00000205581.11 - HMGN1	5879.73	-0.316775	0.183429	6.25673	0.0997665	0.163025
ENSG00000205592.16 - MUC19	23.2766	3.52482	0.8964	25.0055	1.54e-05	7.95e-05
ENSG00000205593.12 - DENND6B	294.286	0.132922	0.462483	9.62903	0.0219976	0.0465049
ENSG00000205609.13 - EIF3CL	52.843	-0.274131	0.480283	8.36331	0.0390707	0.0750852
ENSG00000205611.5 - LINC01597	15.1865	-2.72908	1.12232	22.0196	6.46e-05	0.000291417
ENSG00000205629.12 - LCMT1	668.151	-0.211797	0.235444	1.50444	0.681245	0.748945
ENSG00000205639.12 - MFSD2B	6.11583	-0.21478	1.21271	4.92922	0.177054	0.259312
ENSG00000205643.11 - CDPF1	126.626	-0.270504	0.400539	0.83862	0.840209	0.876689
ENSG00000205659.12 - LIN52	365.339	0.655187	0.353882	4.72866	0.192779	0.27709
ENSG00000205670.12 - SMIM11	18.9069	-0.731315	0.993922	1.61546	0.65589	0.727788
ENSG00000205678.8 - TECRL	8.22749	-7.45923	2.72811	11.8627	0.00786843	0.0195011
ENSG00000205683.12 - DPF3	100.095	-0.276247	0.521699	66.5342	2.36e-14	4.68e-13
ENSG00000205702.12 - CYP2D7	16.6912	-1.50364	0.883311	8.85874	0.0312292	0.0623085
ENSG00000205707.11 - ETFRF1	144.642	-0.085313	0.412594	20.3461	0.000143892	0.000596267
ENSG00000205710.4 - C17orf107	32.6961	0.558007	0.751522	11.8594	0.00788048	0.0195257
ENSG00000205716.4 - FAM183DP	8.0286	-2.52509	1.50748	13.3525	0.00393314	0.0107969
ENSG00000205726.15 - ITSN1	2416.5	-0.056233	0.223067	12.4052	0.00611644	0.0157519
ENSG00000205730.7 - ITPRIPL2	4070.05	0.754075	0.254823	27.429	4.79e-06	2.73e-05
ENSG00000205740.2 - ENSG00000205740	6.37577	0.439758	1.29601	2.53726	0.468596	0.558512
ENSG00000205744.10 - DENND1C	17.7993	-1.6881	1.2613	7.08489	0.0692408	0.120776
ENSG00000205746.10 - PKD1P4	352.973	-0.174872	0.312294	2.20167	0.53162	0.616837
ENSG00000205758.12 - CRYZL1	585.947	-0.56795	0.33127	4.82007	0.185457	0.269215
ENSG00000205765.10 - RIMOC1	1473.12	0.429873	0.262197	13.5686	0.00355529	0.00990661
ENSG00000205790.1 - DPP9-AS1	8.54634	-0.112738	1.1561	2.70774	0.438914	0.530711
ENSG00000205791.4 - LOH12CR2	9.51772	2.64569	1.29863	11.5409	0.00913318	0.0221059
ENSG00000205795.5 - CYS1	18.5537	1.78913	0.808444	24.9562	1.58e-05	8.12e-05
ENSG00000205808.7 - PLPP6	176.989	0.61929	0.582245	4.24402	0.236291	0.325807
ENSG00000205832.8 - C16orf96	12.3361	-1.55815	0.964506	4.58263	0.205038	0.291239
ENSG00000205838.15 - TTC23L	19.4099	0.306113	0.789905	10.0179	0.0184142	0.0400525
ENSG00000205853.12 - RFPL3S	14.0797	0.459228	1.08297	18.4327	0.000358104	0.0013461
ENSG00000205871.5 - RPS3AP47	10.0809	-0.807813	1.02742	1.65559	0.646852	0.719806
ENSG00000205885.8 - C1RL-AS1	170.458	-0.924243	0.37197	6.22144	0.10132	0.165232
ENSG00000205903.7 - ZNF316	2721.52	-0.408221	0.298809	9.52354	0.0230823	0.0484365
ENSG00000205913.7 - SRRM2-AS1	31.8399	0.374641	0.651984	0.497798	0.919375	0.93625
ENSG00000205937.12 - RNPS1	5207.03	-0.208321	0.201408	7.15065	0.0672478	0.117926
ENSG00000205940.8 - HSP90AB2P	9.66537	-0.0218494	1.03028	0.174105	0.981657	0.985293
ENSG00000205959.4 - ENSG00000205959	28.2634	-2.79197	0.773209	30.0672	1.34e-06	8.42e-06
ENSG00000205978.6 - NYNRIN	4887.04	0.596392	0.228646	49.6883	9.31e-11	1.2e-09
ENSG00000205981.9 - DNAJC19	322.035	-0.0762882	0.2762	5.73683	0.12514	0.196518
ENSG00000206013.2 - IFITM5	10.077	0.845021	1.05413	2.07616	0.556751	0.640109
ENSG00000206052.11 - DOK6	179.621	1.25405	0.619611	51.4778	3.87e-11	5.23e-10
ENSG00000206053.13 - JPT2	2506.67	0.498431	0.300726	3.927	0.269455	0.362004
ENSG00000206073.11 - SERPINB4	65.425	0.264904	4.99742	5.74975	0.124441	0.19564
ENSG00000206077.14 - ZDHHC11B	11.355	-0.897717	0.983714	2.1002	0.551872	0.635405
ENSG00000206127.11 - GOLGA8O	14.4102	-1.38594	0.933707	2.47632	0.479586	0.568744
ENSG00000206140.12 - TMEM191C	24.9068	-0.254665	1.15516	2.94193	0.400665	0.495091
ENSG00000206149.13 - HERC2P9	30.3366	0.0561064	0.608345	2.72649	0.435745	0.527732
ENSG00000206190.13 - ATP10A	8.53345	6.11604	2.01624	18.39	0.000365442	0.00136927
ENSG00000206228.4 - HNRNPA1P4	16.6977	-0.496267	0.733394	7.5765	0.055625	0.100774
ENSG00000206262.9 - FOXL2NB	34.5126	0.304013	1.58507	1.849	0.60433	0.682729
ENSG00000206384.11 - COL6A6	40.6445	-1.60805	0.953304	21.9731	6.61e-05	0.000297193
ENSG00000206417.8 - H1-10-AS1	71.1123	0.764521	0.446668	52.6817	2.14e-11	2.99e-10
ENSG00000206418.5 - RAB12	808.233	0.300737	0.269403	24.5071	1.96e-05	9.85e-05
ENSG00000206432.4 - TMEM200C	60.0843	2.68564	0.808703	25.3381	1.31e-05	6.89e-05
ENSG00000206527.10 - HACD2	900.153	0.961387	0.248992	14.6777	0.00211385	0.0063358
ENSG00000206530.11 - CFAP44	134.672	2.01683	0.57952	26.3047	8.23e-06	4.5e-05
ENSG00000206535.8 - LNP1	38.0386	-0.488406	0.687112	4.81463	0.185885	0.269669
ENSG00000206538.9 - VGLL3	1381.12	8.33831	0.654166	207.104	1.23e-44	2.5e-42
ENSG00000206557.6 - TRIM71	1323.37	-3.18682	0.388138	153.646	4.31e-33	4.77e-31
ENSG00000206560.12 - ANKRD28	1097.74	-0.416469	0.209958	23.8534	2.68e-05	0.000130984
ENSG00000206561.14 - COLQ	121.59	-1.21863	0.365119	29.5492	1.72e-06	1.06e-05
ENSG00000206562.12 - METTL6	342.082	0.0297787	0.265438	2.2703	0.518235	0.604607
ENSG00000206567.10 - ENSG00000206567	46.7236	-0.16135	0.615522	4.17475	0.243202	0.333683
ENSG00000206573.11 - THUMPD3-AS1	687.017	-0.410788	0.349145	2.69975	0.44027	0.532144
ENSG00000206579.9 - XKR4	239.697	-0.640448	0.871626	2.89905	0.407453	0.501392
ENSG00000206634.1 - SNORA22	6.28289	-1.62976	1.49494	7.71842	0.0522042	0.0956548
ENSG00000206650.1 - SNORA70G	7.06749	-1.94696	1.23953	3.45637	0.326465	0.420872
ENSG00000207234.1 - RNU6-125P	5.57094	-4.28168	2.22216	5.94025	0.114554	0.182858
ENSG00000207523.1 - SNORA66	6.33858	-1.08181	1.27143	0.760039	0.858999	0.891286
ENSG00000207547.1 - MIR25	24.1995	-1.99894	0.729785	14.0706	0.00281059	0.00808644
ENSG00000207554.1 - MIR647	24.4517	-0.860613	0.803498	4.09287	0.251609	0.342607
ENSG00000207561.1 - MIR635	37.6495	-0.166938	0.600902	13.0689	0.00448994	0.0120893
ENSG00000207721.1 - MIR186	15.0564	-1.41574	0.941592	3.18007	0.364686	0.459927
ENSG00000207741.1 - MIR590	10.6892	-0.222084	0.998291	5.56063	0.135057	0.208708
ENSG00000207751.4 - ENSG00000207751	7.10402	-0.201846	1.08821	2.55786	0.464926	0.554913
ENSG00000207757.1 - MIR93	9.03824	-1.72665	1.19167	6.89454	0.0753363	0.129426
ENSG00000208036.1 - MIR106B	8.13676	-1.50947	1.11973	5.8154	0.120945	0.191086
ENSG00000208772.1 - SNORD94	7.94847	-1.08897	1.04111	1.95722	0.581332	0.661826
ENSG00000209042.1 - SNORD12C	6.57785	1.13369	1.27751	1.38132	0.709919	0.773596
ENSG00000210082.2 - MT-RNR2	42620.4	0.157546	0.276917	1.21569	0.749244	0.805532
ENSG00000210196.2 - MT-TP	190.476	-0.838555	0.43878	18.2355	0.000393289	0.00145851
ENSG00000211445.13 - GPX3	238.851	1.46966	0.783224	14.7084	0.00208358	0.00626212
ENSG00000211448.14 - DIO2	57.3145	4.29243	1.32549	25.1907	1.41e-05	7.34e-05
ENSG00000211450.11 - SELENOH	163.701	0.0468659	0.327731	0.198146	0.977888	0.982471
ENSG00000211451.13 - GNRHR2	14.3889	0.728264	0.850624	2.11357	0.549171	0.632995
ENSG00000211454.16 - AKR7L	13.668	-0.797184	0.970156	1.71525	0.633549	0.708376
ENSG00000211455.8 - STK38L	1749.33	2.71135	0.363088	104.059	2.08e-22	9.56e-21
ENSG00000211456.13 - SACM1L	1278.73	0.0924204	0.22267	13.8658	0.00309364	0.00878121
ENSG00000211459.2 - MT-RNR1	10793.6	-0.290155	0.277057	18.3982	0.000364032	0.00136504
ENSG00000211460.12 - TSN	2101.41	-0.120372	0.250574	4.41128	0.220342	0.308349
ENSG00000211584.14 - SLC48A1	660.693	-1.23676	0.417426	10.0318	0.0182978	0.0398317
ENSG00000211697.4 - TRGV5	7.20481	-4.22298	3.03632	1.92618	0.587869	0.668048
ENSG00000211818.1 - TRAV39	4.01777	6.62699	3.30599	6.79301	0.0787963	0.134448
ENSG00000212123.4 - PRR22	17.2922	0.588604	0.97759	4.41173	0.2203	0.308349
ENSG00000212175.1 - ENSG00000212175	6.13504	-1.53834	1.34661	3.73862	0.291107	0.384625
ENSG00000212232.1 - SNORD17	10.3334	0.301813	0.931338	3.30431	0.347043	0.441947
ENSG00000212452.1 - SNORD69	7.61526	-0.256562	1.03393	4.17571	0.243105	0.333603
ENSG00000212541.1 - RNU6-510P	41.5978	0.144069	0.511405	6.69806	0.0821705	0.139246
ENSG00000212664.5 - ENSG00000212664	28.6314	-1.29162	0.619359	4.79325	0.187578	0.271576
ENSG00000212694.8 - LINC01089	567.488	-0.947028	0.238562	17.1132	0.000669858	0.00232233
ENSG00000212719.15 - LINC02693	71.4994	1.2488	0.919126	1.82077	0.610425	0.688242
ENSG00000212743.2 - LINC02656	24.1034	-2.06419	1.08261	14.8791	0.00192292	0.00583934
ENSG00000212802.4 - RPL15P3	270.393	-0.705382	0.26574	8.16161	0.0427872	0.0811268
ENSG00000212807.3 - OR2A42	24.2619	-2.28447	0.861055	7.03684	0.0707329	0.122923
ENSG00000212864.4 - RNF208	138.165	-0.965282	0.637297	2.44681	0.48498	0.573867
ENSG00000212907.2 - MT-ND4L	3620.13	0.0503415	0.251963	0.545478	0.908792	0.92866
ENSG00000212916.6 - MAP10	113.811	0.609521	0.401209	5.00387	0.171514	0.252922
ENSG00000212978.6 - C2orf74-DT	186.405	-0.684917	0.337912	7.32059	0.062352	0.110722
ENSG00000212993.6 - POU5F1B	17.7042	-1.39158	0.804102	20.5922	0.000127933	0.000537398
ENSG00000213013.4 - RPS15AP36	7.97431	0.681404	1.24327	3.04834	0.384232	0.479213
ENSG00000213015.9 - ZNF580	852.495	0.193925	0.22048	4.63647	0.200436	0.286007
ENSG00000213020.10 - ZNF611	387.637	0.8014	0.365207	8.63838	0.034506	0.0677212
ENSG00000213023.11 - SYT3	58.2445	2.31839	0.952101	6.74851	0.0803604	0.136752
ENSG00000213024.13 - NUP62	2069.24	-0.298907	0.214216	3.23858	0.356283	0.451592
ENSG00000213047.13 - DENND1B	217.015	0.192444	0.470578	4.51193	0.211228	0.298153
ENSG00000213057.5 - C1orf220	5.83672	-1.42224	1.49641	4.06604	0.254421	0.345473
ENSG00000213062.5 - ENSG00000213062	53.6725	0.148524	0.597559	20.3498	0.000143637	0.000595474
ENSG00000213064.10 - SFT2D2	1682.67	1.20344	0.380765	17.901	0.000461018	0.0016809
ENSG00000213066.14 - CEP43	444.09	-0.284596	0.233384	6.05079	0.109165	0.175877
ENSG00000213079.10 - SCAF8	2097.18	-0.137557	0.239846	8.6258	0.0347029	0.0680262
ENSG00000213080.3 - ENSG00000213080	15.97	-0.117672	0.763378	1.06823	0.784747	0.832505
ENSG00000213085.10 - CFAP45	42.6614	-1.15591	0.53937	20.9627	0.000107169	0.000457997
ENSG00000213088.12 - ACKR1	36.8715	-2.71142	1.06172	18.4581	0.000353809	0.00133075
ENSG00000213089.4 - PDCL3P5	33.3968	-2.48485	0.863599	22.9835	4.07e-05	0.000191703
ENSG00000213096.11 - ZNF254	866.559	-0.99509	0.258851	15.781	0.00125742	0.00403191
ENSG00000213123.11 - DYNLT2B	15.1165	-0.0488131	0.904488	0.0900148	0.993008	0.994231
ENSG00000213139.8 - CRYGS	50.8991	-0.36181	0.531645	2.18087	0.535726	0.620599
ENSG00000213144.2 - ENSG00000213144	27.004	3.64862	1.02907	11.6905	0.00852211	0.0208776
ENSG00000213149.3 - CNN2P9	7.4693	-0.685642	1.40231	1.33831	0.720057	0.78218
ENSG00000213160.10 - KLHL23	767.192	-1.34225	0.40255	24.9441	1.59e-05	8.16e-05
ENSG00000213178.3 - RPL22P1	53.2506	-0.778633	0.576162	2.47034	0.480674	0.569854
ENSG00000213186.8 - TRIM59	255.273	-0.119407	0.304701	6.10678	0.106529	0.172239
ENSG00000213189.5 - BTF3L4P2	11.8449	-0.164942	1.08259	0.32827	0.954627	0.963855
ENSG00000213190.4 - MLLT11	1099.05	2.58772	0.532	38.4268	2.3e-08	1.99e-07
ENSG00000213199.8 - ASIC3	88.2718	0.125815	0.498598	17.7169	0.000503119	0.00181354
ENSG00000213203.3 - GIMAP1	510.682	-9.12663	1.12608	173.356	2.4e-37	3.45e-35
ENSG00000213204.8 - ENSG00000213204	12.1086	-2.68673	0.99627	11.2496	0.0104499	0.0248592
ENSG00000213212.3 - NCLP1	30.1572	0.0139314	0.905211	5.20225	0.157572	0.236181
ENSG00000213213.14 - CCDC183	54.737	1.09927	0.645194	15.1014	0.00173203	0.00532891
ENSG00000213214.6 - ARHGEF35	18.1605	0.88877	0.959168	3.07932	0.379557	0.474624
ENSG00000213221.5 - DNLZ	8.46316	0.466674	1.08466	0.597593	0.896983	0.919424
ENSG00000213236.3 - YWHAZP2	10.3565	0.794306	1.1142	0.743823	0.862851	0.894325
ENSG00000213250.5 - RBMS2P1	10.3366	-1.32059	0.994099	2.2079	0.530394	0.615719
ENSG00000213281.5 - NRAS	4353.73	-0.0214486	0.21858	14.1184	0.00274836	0.00794099
ENSG00000213300.5 - HNRNPA3P6	37.7156	-0.104416	0.784128	0.43814	0.932256	0.946429
ENSG00000213316.10 - LTC4S	10.6899	1.14397	0.954643	3.07048	0.380886	0.475999
ENSG00000213337.9 - ANKRD39	73.4914	-0.195914	0.398731	1.23205	0.745327	0.802175
ENSG00000213339.9 - QTRT1	477.117	-0.360962	0.312906	14.0501	0.00283771	0.00814753
ENSG00000213341.11 - CHUK	721.198	1.26518	0.380589	11.4236	0.00964278	0.0231886
ENSG00000213347.11 - MXD3	185.919	-0.821768	0.488776	10.7705	0.013034	0.0299824
ENSG00000213366.13 - GSTM2	490.484	-0.836625	0.375674	59.2311	8.58e-13	1.44e-11
ENSG00000213380.16 - COG8	269.879	0.0837796	0.304042	6.30065	0.0978646	0.160352
ENSG00000213390.11 - ARHGAP19	733.959	-1.02526	0.305515	15.0344	0.00178748	0.00547967
ENSG00000213398.8 - LCAT	520.55	0.625173	0.4717	8.08695	0.0442484	0.0834237
ENSG00000213413.3 - PVRIG	12.5163	0.00254074	0.876314	1.27186	0.735826	0.793731
ENSG00000213420.8 - GPC2	460.367	-0.0592821	0.447092	4.41747	0.219771	0.307771
ENSG00000213430.6 - HSPD1P1	15.0184	-0.225056	0.839164	1.6133	0.656378	0.72824
ENSG00000213440.2 - H2AZP1	5.62965	-2.17137	1.50081	3.69259	0.29663	0.390103
ENSG00000213442.5 - RPL18AP3	413.174	-0.457666	0.381968	3.15896	0.36776	0.46328
ENSG00000213445.10 - SIPA1	4113.96	-1.95338	0.301454	71.1968	2.37e-15	5.22e-14
ENSG00000213462.5 - ERV3-1	726.781	1.0526	0.353261	37.7037	3.27e-08	2.75e-07
ENSG00000213463.5 - SYNJ2BP	1135.72	0.201178	0.256376	7.0641	0.0698825	0.121691
ENSG00000213465.8 - ARL2	421.424	-0.386072	0.289696	19.4314	0.000222611	0.000880509
ENSG00000213512.3 - GBP7	5.53294	-3.75657	1.88087	8.14518	0.0431046	0.0815881
ENSG00000213514.2 - ENSG00000213514	6.48602	0.172832	1.30425	2.13515	0.544834	0.628943
ENSG00000213516.10 - RBMXL1	327.407	0.220527	0.364624	8.62551	0.0347074	0.0680262
ENSG00000213523.12 - SRA1	725.278	1.45341	0.33118	18.8697	0.000290893	0.00111933
ENSG00000213533.13 - STIMATE	20.0045	1.83511	0.978749	3.72994	0.292141	0.385718
ENSG00000213551.7 - DNAJC9	317.705	0.629384	0.278982	6.89192	0.0754234	0.129498
ENSG00000213553.4 - RPLP0P6	260.434	-0.352	0.312047	1.80515	0.613814	0.691438
ENSG00000213563.7 - C8orf82	533.142	0.596936	0.24212	25.6031	1.15e-05	6.13e-05
ENSG00000213585.11 - VDAC1	3554.23	0.771274	0.262287	13.1897	0.00424374	0.0115127
ENSG00000213593.10 - TMX2	984.715	0.613922	0.274757	6.14758	0.104647	0.169621
ENSG00000213598.4 - ENSG00000213598	9.85958	-1.53387	0.969379	2.99007	0.393159	0.487751
ENSG00000213600.3 - ENSG00000213600	17.11	-1.99908	1.03224	3.94164	0.267835	0.360163
ENSG00000213613.2 - RPL11P3	6.46142	-2.96014	1.7358	3.08896	0.378112	0.473324
ENSG00000213614.11 - HEXA	629.23	-0.136993	0.33192	5.32548	0.149457	0.226103
ENSG00000213619.11 - NDUFS3	820.461	-0.072972	0.218394	1.91135	0.591008	0.670626
ENSG00000213621.3 - RPSAP54	6.88396	0.0621828	1.14594	0.80713	0.847761	0.882943
ENSG00000213625.9 - LEPROT	3266.15	0.473737	0.376768	21.6283	7.79e-05	0.000344993
ENSG00000213626.13 - LBH	2287.69	0.757185	0.33862	17.5954	0.000532965	0.00190642
ENSG00000213638.6 - ADAT3	122.869	0.421188	0.345182	3.57827	0.310752	0.404295
ENSG00000213639.11 - PPP1CB	4007.63	0.0695316	0.224764	5.40553	0.144399	0.22
ENSG00000213654.10 - GPSM3	132.971	-0.637234	1.18453	17.9374	0.000453111	0.00165595
ENSG00000213658.13 - LAT	6.75289	1.18942	1.25716	0.938558	0.816114	0.857145
ENSG00000213672.8 - NCKIPSD	754.64	-1.02965	0.309589	25.625	1.14e-05	6.08e-05
ENSG00000213676.13 - ATF6B	1301.77	0.360791	0.290291	19.8712	0.000180502	0.000728593
ENSG00000213693.4 - SEC14L1P1	27.6754	-0.0885041	0.730716	2.76109	0.429946	0.5224
ENSG00000213694.7 - S1PR3	2710.12	3.18667	0.452423	135.063	4.38e-29	3.71e-27
ENSG00000213699.9 - SLC35F6	704.131	1.15887	0.218862	37.6106	3.42e-08	2.86e-07
ENSG00000213700.3 - RPL17P50	33.4278	0.983289	0.613911	7.98465	0.04633	0.0866491
ENSG00000213707.2 - HMGB1P10	22.1195	-0.0558037	0.690056	2.81219	0.421497	0.514476
ENSG00000213713.3 - PIGCP1	77.0758	-0.111937	0.489536	1.82811	0.608837	0.686907
ENSG00000213719.8 - CLIC1	6981.69	-0.641332	0.241799	22.4994	5.13e-05	0.000236223
ENSG00000213722.10 - DDAH2	1946.69	-0.675415	0.19401	17.2292	0.000634016	0.00221243
ENSG00000213741.11 - RPS29	1527.02	-0.291128	0.30207	2.76561	0.429192	0.521755
ENSG00000213742.8 - ZNF337-AS1	42.5302	-0.44547	0.513637	2.54689	0.466877	0.556816
ENSG00000213753.11 - CENPBD2P	582.76	0.910615	0.257971	12.5805	0.00563761	0.014701
ENSG00000213757.3 - RPS3AP20	13.5409	-0.895552	0.884656	1.05185	0.788709	0.835401
ENSG00000213762.12 - ZNF134	915.495	-0.237715	0.211869	2.99515	0.392374	0.48697
ENSG00000213763.4 - ACTBP2	14.4846	0.604506	0.942535	0.775334	0.855357	0.888501
ENSG00000213777.5 - ENSG00000213777	63.384	-2.9316	0.696565	53.7257	1.28e-11	1.83e-10
ENSG00000213782.7 - DDX47	61.7186	-1.66703	0.449754	20.7292	0.000119829	0.000506084
ENSG00000213793.6 - ZNF888	386.777	1.74892	0.466241	14.3878	0.00242209	0.00712715
ENSG00000213799.13 - ZNF845	330.294	-0.494644	0.248992	33.4976	2.53e-07	1.8e-06
ENSG00000213801.4 - ZNF321P	71.9199	1.58408	0.562527	9.51711	0.02315	0.0485624
ENSG00000213809.9 - KLRK1	26.9391	-0.445647	0.925048	21.7586	7.32e-05	0.000326131
ENSG00000213839.4 - TMX2P1	85.9826	0.317566	0.363933	4.44121	0.217595	0.305213
ENSG00000213853.10 - EMP2	429.326	-0.0596133	0.34521	5.58611	0.133578	0.206867
ENSG00000213859.8 - KCTD11	229.959	2.41832	0.300344	87.2474	8.54e-19	2.77e-17
ENSG00000213860.4 - RPL21P75	18.2091	-0.580824	0.742225	0.791872	0.85141	0.885609
ENSG00000213862.4 - RPL7AP62	13.4799	-2.31618	1.22899	4.23825	0.23686	0.326495
ENSG00000213866.3 - YBX1P10	119.902	0.127199	0.356948	2.10152	0.551605	0.635137
ENSG00000213881.3 - NPM1P6	10.7459	-1.70266	1.09667	2.57816	0.461331	0.551714
ENSG00000213888.3 - LINC01521	97.7937	1.30757	0.451342	32.5476	4.01e-07	2.75e-06
ENSG00000213889.11 - PPM1N	6.49758	-0.935451	1.40226	0.761649	0.858616	0.891072
ENSG00000213891.3 - RPL3P6	5.62617	-0.578018	1.83679	1.6606	0.645729	0.718857
ENSG00000213901.11 - SLC23A3	14.0785	0.752094	1.25357	7.5473	0.0563555	0.101893
ENSG00000213903.9 - LTB4R	376.042	-0.811836	0.344606	10.3167	0.0160576	0.0358098
ENSG00000213904.11 - LIPE-AS1	25.0736	-1.67137	0.971853	3.75762	0.288855	0.382054
ENSG00000213906.10 - LTB4R2	45.6715	-0.475769	0.516759	2.26091	0.520051	0.606197
ENSG00000213918.11 - DNASE1	608.65	-0.811777	0.342917	9.19108	0.0268554	0.0550987
ENSG00000213923.13 - CSNK1E	2901.07	0.0630632	0.226195	6.1058	0.106575	0.172298
ENSG00000213928.10 - IRF9	97.1915	-0.308769	0.400565	3.0531	0.383511	0.478523
ENSG00000213930.12 - GALT	47.4829	-0.0626012	0.498039	6.19394	0.102547	0.166854
ENSG00000213943.3 - KRT18P17	5.37554	3.8415	2.02432	9.08535	0.0281774	0.0572583
ENSG00000213949.10 - ITGA1	9849.14	3.12851	0.59675	32.031	5.16e-07	3.48e-06
ENSG00000213963.7 - ENSG00000213963	150.824	-1.03175	0.470294	6.43523	0.092252	0.152762
ENSG00000213965.4 - NUDT19	318.127	0.502121	0.240041	27.2315	5.26e-06	2.97e-05
ENSG00000213967.12 - ZNF726	12.2357	-0.352803	1.33385	1.52766	0.675901	0.744764
ENSG00000213977.8 - TAX1BP3	12.8994	-0.0161183	0.884695	0.288694	0.962141	0.96991
ENSG00000213983.12 - AP1G2	522.778	-0.81474	0.296221	9.38235	0.0246165	0.0511792
ENSG00000213988.11 - ZNF90	112.019	-1.12812	0.411969	26.5208	7.42e-06	4.09e-05
ENSG00000213995.12 - NAXD	906.771	0.135558	0.194293	1.39566	0.706552	0.770691
ENSG00000213996.13 - TM6SF2	17.2286	1.39093	1.25748	8.19473	0.0421541	0.0801215
ENSG00000214013.10 - GANC	286.766	-0.463817	0.244925	4.68917	0.196025	0.280935
ENSG00000214021.18 - TTLL3	509.252	-0.559718	0.330767	8.64779	0.0343594	0.0674879
ENSG00000214022.12 - REPIN1	6006.14	-0.109204	0.302251	6.8061	0.0783415	0.133828
ENSG00000214026.11 - MRPL23	205.751	0.139319	0.33625	8.20442	0.0419707	0.0798215
ENSG00000214029.6 - ZNF891	133.407	-1.16056	0.536211	8.53848	0.0361	0.0703672
ENSG00000214046.9 - SMIM7	595.924	-0.100412	0.290301	4.55563	0.207382	0.293897
ENSG00000214050.8 - FBXO16	34.6947	0.343483	0.924969	4.67903	0.196866	0.281837
ENSG00000214063.12 - TSPAN4	1304.46	-0.357733	0.320343	18.29	0.000383247	0.00142683
ENSG00000214078.13 - CPNE1	3234.93	-0.27731	0.244376	8.43948	0.0377508	0.0729989
ENSG00000214087.9 - ARL16	561.564	0.25688	0.267612	2.30005	0.512511	0.599051
ENSG00000214106.9 - PAXIP1-AS2	30.4924	0.159846	0.636787	13.244	0.00413754	0.0112753
ENSG00000214113.11 - LYRM4	635.925	-0.450655	0.224244	6.66446	0.0833976	0.140908
ENSG00000214114.9 - MYCBP	202.534	0.348541	0.426531	1.8578	0.602438	0.681249
ENSG00000214140.11 - PRCD	23.4017	-2.31369	1.256	13.287	0.0040554	0.011087
ENSG00000214160.10 - ALG3	856.211	0.027623	0.285696	1.30835	0.727152	0.78751
ENSG00000214182.5 - PTMAP5	83.2417	0.161554	0.399209	1.99267	0.57393	0.655274
ENSG00000214184.3 - GCC2-AS1	8.95911	-0.325446	0.983386	1.75794	0.62413	0.700315
ENSG00000214193.11 - SH3D21	712.906	-1.22121	0.472146	24.0493	2.44e-05	0.000120251
ENSG00000214194.9 - SMIM30	527.474	0.0634705	0.235295	16.5478	0.000875393	0.00294163
ENSG00000214199.3 - EEF1A1P12	36.6765	-0.317707	0.544105	1.39161	0.707502	0.771546
ENSG00000214222.2 - TUBBP2	8.86399	-0.487425	1.05641	0.703013	0.872495	0.901472
ENSG00000214223.4 - HNRNPA1P10	78.0274	-0.775575	0.453061	21.1116	9.98e-05	0.00042947
ENSG00000214226.9 - C17orf67	72.4131	0.10954	0.54322	19.7066	0.000195239	0.000781499
ENSG00000214253.9 - FIS1	1036.47	0.300276	0.230988	3.38748	0.335652	0.430662
ENSG00000214274.10 - ANG	38.035	1.48138	0.825105	13.4564	0.0037468	0.0103523
ENSG00000214279.13 - SCART1	69.5302	-2.28405	0.620328	16.9368	0.000728217	0.00250104
ENSG00000214293.11 - APTR	119.601	-0.443797	0.48143	1.09758	0.777659	0.82712
ENSG00000214300.7 - SPDYE3	6.7588	-3.08992	1.34539	6.42624	0.0926174	0.153233
ENSG00000214309.5 - MBLAC1	35.8612	0.311836	0.683632	0.314023	0.95737	0.96605
ENSG00000214338.11 - SOGA3	8.26546	2.05103	1.42168	4.82975	0.184697	0.26832
ENSG00000214353.8 - VAC14-AS1	7.40844	-1.40086	1.19322	5.57287	0.134345	0.207848
ENSG00000214357.9 - NEURL1B	709.576	-0.966094	0.911091	13.9985	0.00290719	0.00832782
ENSG00000214367.10 - HAUS3	93.7895	0.533421	0.402859	2.64179	0.450211	0.541568
ENSG00000214376.6 - VSTM5	10.3906	0.87475	1.31046	3.01841	0.388796	0.483364
ENSG00000214389.2 - RPS3AP26	169.755	-0.578836	0.421035	4.78648	0.188116	0.272146
ENSG00000214391.3 - TUBAP2	8.80751	-0.356427	1.03245	1.91138	0.591003	0.670626
ENSG00000214401.6 - KANSL1-AS1	6.62172	0.0507744	1.33702	2.94047	0.400895	0.495278
ENSG00000214413.9 - BBIP1	298.348	-0.47293	0.309676	5.65375	0.129726	0.20204
ENSG00000214456.8 - PLIN5	36.3167	-8.87294	1.79166	37.3852	3.81e-08	3.17e-07
ENSG00000214485.6 - RPL7P1	94.8409	-0.7774	0.363745	8.42853	0.0379377	0.0732652
ENSG00000214491.9 - SEC14L6	28.4057	-1.72741	1.10679	3.31472	0.345599	0.440498
ENSG00000214517.10 - PPME1	1006.75	0.464447	0.321679	3.87515	0.275265	0.367748
ENSG00000214530.10 - STARD10	563.873	-0.101875	0.306402	1.66397	0.644973	0.718143
ENSG00000214535.3 - RPS15AP1	9.83042	-0.496488	1.00213	0.774108	0.85565	0.888683
ENSG00000214548.18 - MEG3	6599.9	0.875735	0.492751	10.0201	0.0183963	0.0400228
ENSG00000214558.5 - ENSG00000214558	14.4785	0.419583	1.00257	0.921876	0.820146	0.860412
ENSG00000214562.15 - NUTM2D	71.1324	0.65752	0.572975	1.34071	0.719489	0.781791
ENSG00000214578.5 - HMGN2P15	115.976	-1.83186	0.563781	20.4994	0.000133733	0.000559375
ENSG00000214595.13 - EML6	40.5147	-0.182019	0.64626	1.10806	0.77513	0.825366
ENSG00000214654.9 - B3GALT9	56.2916	0.227204	0.542922	2.01794	0.568692	0.650605
ENSG00000214655.11 - ZSWIM8	2407.72	-0.0135896	0.192384	26.7924	6.51e-06	3.61e-05
ENSG00000214694.13 - ARHGEF33	10.527	0.257054	1.00727	0.959493	0.811052	0.853746
ENSG00000214706.12 - IFRD2	689.18	-0.244269	0.211315	9.46191	0.0237401	0.049633
ENSG00000214711.10 - CAPN14	27.0879	-1.26997	0.763753	20.8005	0.00011581	0.000490665
ENSG00000214719.13 - ENSG00000214719	20.2488	-0.0257509	0.741173	0.593321	0.89796	0.920013
ENSG00000214753.4 - HNRNPUL2	1231.78	0.28658	0.245667	1.73152	0.629949	0.705237
ENSG00000214756.8 - CSKMT	54.5389	-0.229879	0.531405	2.51414	0.47274	0.562338
ENSG00000214783.9 - POLR2J4	35.021	-1.91755	0.687314	27.9699	3.69e-06	2.15e-05
ENSG00000214784.4 - RPS3AP21	7.42111	-0.470049	1.18512	2.17699	0.536494	0.621089
ENSG00000214820.3 - MPRIPP1	32.1662	0.419108	0.61259	2.43942	0.486339	0.575148
ENSG00000214826.5 - DDX12P	173.444	-2.45626	0.527194	33.6387	2.36e-07	1.68e-06
ENSG00000214832.5 - UPF3AP2	9.48575	-0.487915	0.994048	0.482235	0.922777	0.938998
ENSG00000214846.4 - ENSG00000214846	11.7474	6.76205	2.5643	6.78189	0.0791842	0.135034
ENSG00000214851.5 - LINC00612	5.0875	-0.41881	2.61899	2.94539	0.400122	0.494649
ENSG00000214870.11 - LINC02981	163.009	-2.28054	0.365321	84.9644	2.64e-18	8.12e-17
ENSG00000214872.9 - SMTNL1	95.7952	-8.03601	1.23463	89.4816	2.83e-19	9.58e-18
ENSG00000214900.13 - LINC01588	19.6778	-0.495856	0.756116	11.4625	0.00947075	0.0228189
ENSG00000214941.8 - ZSWIM7	409.565	-0.320952	0.251665	7.07945	0.069408	0.121
ENSG00000214944.10 - ARHGEF28	872.963	2.35624	0.808771	60.4924	4.61e-13	8.06e-12
ENSG00000214946.15 - TBC1D26	8.33132	-4.80429	1.83335	12.5592	0.00569377	0.0148309
ENSG00000214954.9 - LRRC69	16.3705	-0.794462	0.945225	2.61093	0.455577	0.546441
ENSG00000214960.11 - CRPPA	83.6426	0.138339	0.72739	12.2907	0.00645087	0.0164636
ENSG00000214975.4 - PPIAP29	26.1369	0.466082	0.577411	3.35515	0.34004	0.435252
ENSG00000215012.9 - RTL10	461.431	0.24707	0.357114	1.64688	0.648808	0.721511
ENSG00000215014.5 - ENSG00000215014	38.3075	1.10809	0.767947	4.64416	0.199786	0.285254
ENSG00000215021.10 - PHB2	3641.76	-0.440518	0.225543	11.7858	0.00815409	0.0201184
ENSG00000215022.8 - ENSG00000215022	21.1121	-1.47388	0.96536	9.39021	0.0245285	0.0510246
ENSG00000215030.5 - RPL13P12	237.412	-0.63226	0.312265	7.5632	0.0559567	0.101221
ENSG00000215039.9 - CD27-AS1	223.623	-0.30961	0.340963	4.72202	0.193321	0.277635
ENSG00000215041.10 - NEURL4	715.209	0.3861	0.220455	7.52595	0.0568954	0.10275
ENSG00000215045.9 - GRID2IP	5.43687	-2.18707	1.34928	4.1101	0.249818	0.340913
ENSG00000215067.12 - ALOX12-AS1	60.3932	-1.14541	0.556165	6.43739	0.0921645	0.152658
ENSG00000215068.10 - ANXA2R-AS1	69.2681	0.947369	0.506065	20.9881	0.000105878	0.000452792
ENSG00000215086.2 - NPM1P24	21.2556	-4.18022	0.946797	36.8441	4.96e-08	4.01e-07
ENSG00000215097.3 - ENSG00000215097	8.85438	-3.00685	1.52803	3.83063	0.280343	0.37288
ENSG00000215114.10 - UBXN2B	493.284	0.691703	0.485936	2.53327	0.469308	0.55918
ENSG00000215126.11 - CBWD6	79.749	-0.252781	0.435754	1.12962	0.769929	0.821372
ENSG00000215156.5 - ENSG00000215156	6.78097	-3.54803	1.35812	10.9521	0.0119878	0.0279367
ENSG00000215186.7 - GOLGA6B	13.2438	0.39874	1.3911	16.4422	0.000920188	0.00306789
ENSG00000215187.13 - FAM166B	29.7786	-0.184647	0.836748	10.0333	0.0182849	0.0398174
ENSG00000215193.14 - PEX26	1390.94	0.267343	0.22969	1.82745	0.608979	0.687026
ENSG00000215196.5 - BASP1-AS1	7.51298	2.24659	1.12871	4.75285	0.190815	0.275071
ENSG00000215217.7 - C5orf49	7.18937	4.8214	1.91782	14.2064	0.00263726	0.00767334
ENSG00000215218.4 - UBE2QL1	25.7866	2.07376	0.959311	19.7156	0.00019441	0.000778516
ENSG00000215237.6 - ENSG00000215237	4.64668	-0.104387	1.93957	1.26185	0.738211	0.795845
ENSG00000215241.4 - LINC02449	7.58411	-1.94933	1.45593	2.38911	0.495664	0.583775
ENSG00000215244.4 - LINC02649	49.2859	-2.71595	0.802463	33.4879	2.54e-07	1.8e-06
ENSG00000215251.5 - FASTKD5	759.259	0.834989	0.265622	31.6735	6.13e-07	4.09e-06
ENSG00000215252.12 - GOLGA8B	390.239	0.216438	0.335752	1.59103	0.661425	0.732318
ENSG00000215256.6 - DHRS4-AS1	186.125	0.0160487	0.326652	1.66035	0.645785	0.718877
ENSG00000215277.9 - RNF212B	7.2568	-0.206043	1.28258	5.94196	0.114468	0.182752
ENSG00000215283.3 - HMGB3P24	12.5297	-0.767012	1.00148	1.58741	0.662247	0.733099
ENSG00000215302.9 - WHAMMP4	9.98947	-0.510216	1.07196	1.08374	0.781	0.829349
ENSG00000215305.10 - VPS16	1067.92	0.271484	0.250001	1.59292	0.660996	0.731887
ENSG00000215374.6 - FAM66B	22.3178	-1.15159	1.04699	5.88914	0.11713	0.186255
ENSG00000215375.7 - MYL5	355.542	-1.13241	0.295404	29.4051	1.84e-06	1.13e-05
ENSG00000215386.15 - MIR99AHG	399.564	-3.31859	0.916704	40.4799	8.43e-09	7.85e-08
ENSG00000215417.13 - MIR17HG	128.302	-2.49343	0.521886	21.1879	9.62e-05	0.000415811
ENSG00000215421.10 - ZNF407	813.406	0.344396	0.302542	4.21911	0.238755	0.328743
ENSG00000215424.10 - MCM3AP-AS1	119.581	-0.871685	0.393756	5.04853	0.168278	0.249073
ENSG00000215440.12 - NPEPL1	370.789	-0.775048	0.329806	5.53194	0.136741	0.210962
ENSG00000215458.8 - AATBC	25.5919	-1.56635	1.02253	5.06709	0.16695	0.247461
ENSG00000215475.5 - SIAH3	25.8138	1.39301	0.913984	23.9641	2.54e-05	0.000124751
ENSG00000215481.9 - BCRP3	8.93541	0.138144	1.03697	12.8094	0.00506751	0.0134108
ENSG00000215483.12 - LINC00598	69.1125	-1.33145	0.807878	13.3448	0.00394722	0.0108308
ENSG00000215492.6 - HNRNPA1P7	154.905	-1.01794	0.403799	21.4609	8.44e-05	0.000370617
ENSG00000215493.3 - ENSG00000215493	11.0907	-0.373895	1.20973	0.788256	0.852274	0.886063
ENSG00000215595.3 - C20orf202	16.6775	-4.68973	1.84254	17.6413	0.000521495	0.00187255
ENSG00000215630.6 - GUSBP9	41.6442	-1.19316	0.597382	4.10234	0.250623	0.341663
ENSG00000215704.10 - CELA2B	5.11175	-0.307959	1.41524	5.32091	0.149751	0.226419
ENSG00000215712.11 - TMEM242	560.664	0.26909	0.305484	7.64931	0.0538437	0.0981108
ENSG00000215717.7 - TMEM167B	1326.84	0.245535	0.327259	2.65992	0.447082	0.538462
ENSG00000215769.8 - ARHGAP27P1-BPTFP1-KPNA2P3	39.4551	-0.623545	0.583012	12.7193	0.00528468	0.0139048
ENSG00000215784.6 - FAM72D	18.371	-1.22272	1.09668	2.58675	0.459817	0.550291
ENSG00000215788.11 - TNFRSF25	1036.93	-0.755016	0.276877	87.3334	8.19e-19	2.67e-17
ENSG00000215795.2 - ENSG00000215795	15.8445	0.599209	1.4279	2.8372	0.417412	0.510422
ENSG00000215808.4 - LINC01139	12.6147	-0.911924	1.11832	1.5221	0.677178	0.745654
ENSG00000215817.9 - ZC3H11B	18.0899	0.20671	0.760166	1.72847	0.630624	0.705865
ENSG00000215835.2 - ENSG00000215835	9.42339	0.68754	0.928338	1.1633	0.76182	0.815373
ENSG00000215845.11 - TSTD1	116.938	-0.53629	0.464227	5.62465	0.13137	0.203904
ENSG00000215866.9 - LINC01356	45.9389	-3.15753	0.734238	26.7798	6.55e-06	3.63e-05
ENSG00000215883.11 - CYB5RL	198.253	-1.5292	0.33533	23.3074	3.48e-05	0.000166608
ENSG00000215895.4 - HSPA5P1	9.40141	2.00291	1.17315	3.70801	0.294769	0.388202
ENSG00000215908.12 - CROCCP2	59.854	-0.817302	0.452083	4.29538	0.231285	0.32025
ENSG00000215914.4 - MMP23A	11.5445	2.05602	1.08561	4.26068	0.234657	0.324031
ENSG00000215915.10 - ATAD3C	14.1049	0.530334	0.878627	1.59474	0.660584	0.731517
ENSG00000216285.5 - ENSG00000216285	13.6428	0.0860124	0.976434	0.644443	0.886187	0.91204
ENSG00000216809.1 - ENSG00000216809	9.8601	-2.08234	1.15518	4.13501	0.24725	0.338173
ENSG00000216895.9 - RBM33-DT	17.7392	-1.31759	0.822342	4.77802	0.188792	0.272892
ENSG00000216906.2 - ENSG00000216906	7.72401	-0.634849	1.3585	9.13366	0.0275656	0.05629
ENSG00000216937.14 - CCDC7	49.6774	-0.177407	0.487467	6.03981	0.109689	0.176525
ENSG00000217094.2 - PPIAP31	25.5601	0.521623	0.660949	1.30999	0.726763	0.787316
ENSG00000217128.13 - FNIP1	1584.64	0.0569071	0.298924	8.8355	0.0315599	0.0628275
ENSG00000217130.1 - ENSG00000217130	15.1964	-1.11663	0.820782	1.85456	0.603134	0.681707
ENSG00000217241.1 - CBX3P9	10.3224	-0.0841696	1.20164	1.23806	0.743892	0.801091
ENSG00000217488.2 - ENSG00000217488	4.28545	-3.24601	1.88917	4.3615	0.224982	0.313519
ENSG00000217648.1 - ENSG00000217648	16.3301	0.302772	1.06569	1.31617	0.725297	0.78635
ENSG00000217702.3 - ENSG00000217702	7.28245	-1.54109	1.12581	2.61367	0.455098	0.546041
ENSG00000217716.3 - RPS10P3	5.97291	-0.865713	1.23795	1.4	0.705534	0.769772
ENSG00000217801.13 - ENSG00000217801	8.47258	1.2154	1.04702	6.62423	0.08489	0.142951
ENSG00000218018.4 - RBM38-AS1	17.7144	-1.21507	0.835957	2.24837	0.522484	0.608388
ENSG00000218175.2 - ENSG00000218175	43.5922	0.0994617	0.567947	1.64788	0.648583	0.721347
ENSG00000218226.1 - TATDN2P2	96.6621	0.108062	0.472469	18.872	0.000290573	0.00111833
ENSG00000218283.2 - MORF4L1P1	582.037	0.158161	0.273568	4.86781	0.181737	0.264922
ENSG00000218336.9 - TENM3	858.881	1.69061	0.753973	9.04843	0.0286539	0.058056
ENSG00000218416.4 - GPC1-AS1	7.05516	1.17442	1.10394	3.33029	0.343449	0.438505
ENSG00000218418.2 - ENSG00000218418	11.6848	-0.381204	1.00541	0.619351	0.891989	0.916116
ENSG00000218426.5 - ENSG00000218426	184.578	-0.511293	0.395883	2.60736	0.456201	0.546909
ENSG00000218510.9 - LINC00339	14.1942	-1.9897	1.16423	3.38273	0.336294	0.431343
ENSG00000218582.2 - GAPDHP63	6.86727	0.473692	1.14751	2.66043	0.446994	0.538391
ENSG00000218713.1 - ENSG00000218713	5.8081	-4.29776	2.30507	10.1257	0.0175276	0.0384685
ENSG00000218739.10 - CEBPZOS	573.803	0.313898	0.259028	11.6693	0.00860639	0.0210482
ENSG00000218792.2 - HSPD1P16	13.9956	-5.74452	1.74341	20.2202	0.000152805	0.000628185
ENSG00000218891.5 - ZNF579	1012.47	0.3615	0.233558	2.48677	0.477687	0.567032
ENSG00000219023.1 - ENSG00000219023	5.64911	-0.30437	1.23981	3.53154	0.316695	0.410712
ENSG00000219200.12 - RNASEK	63.1576	-0.394781	0.464777	3.00107	0.39146	0.485998
ENSG00000219201.4 - ENSG00000219201	29.147	0.387325	0.739349	3.46303	0.325589	0.419859
ENSG00000219410.6 - ENSG00000219410	11.9748	-0.955263	1.01298	5.56595	0.134747	0.208298
ENSG00000219438.9 - TAFA5	86.0242	0.215928	0.629497	3.7785	0.286397	0.379528
ENSG00000219451.3 - RPL23P8	8.19452	-0.757288	1.17616	0.800508	0.849346	0.884051
ENSG00000219470.1 - ENSG00000219470	6.93927	-0.966281	1.48513	1.48725	0.685216	0.752156
ENSG00000219481.11 - NBPF1	497.719	0.337273	0.322389	1.73309	0.629603	0.704934
ENSG00000219545.12 - UMAD1	122.667	-0.0301821	0.393413	12.7022	0.00532703	0.0139907
ENSG00000219607.4 - PPP1R3G	44.0368	0.933586	0.568165	9.09476	0.0280571	0.0570572
ENSG00000219626.9 - FAM228B	103.545	0.472476	0.40948	5.03582	0.169193	0.250151
ENSG00000219665.8 - ZNF433-AS1	42.2485	-0.192906	0.501345	1.01714	0.797105	0.842095
ENSG00000219747.1 - RPL32P16	9.77833	0.46055	1.05613	2.85024	0.415296	0.508566
ENSG00000220008.4 - LINGO3	6.72663	-0.498726	1.3801	9.62341	0.0220541	0.0466032
ENSG00000220161.4 - LINC02076	5.65646	-0.674321	1.25448	5.35725	0.147431	0.223616
ENSG00000220201.7 - ZGLP1	20.3235	-0.940892	0.805778	2.8359	0.417624	0.510648
ENSG00000220205.9 - VAMP2	1022.44	-0.140005	0.322064	1.74118	0.627818	0.703524
ENSG00000220472.1 - ENSG00000220472	10.6281	-1.19066	0.944361	2.95154	0.399157	0.493694
ENSG00000220494.4 - YAP1P1	4.66819	-0.0545023	1.67244	3.28741	0.349399	0.444221
ENSG00000220749.4 - RPL21P28	67.2566	-0.532021	0.512515	1.78024	0.619245	0.696046
ENSG00000220793.5 - RPL21P119	9.91974	-0.93888	1.19382	1.13535	0.768548	0.820269
ENSG00000220842.6 - RPL21P16	118.183	-0.435685	0.384606	6.66762	0.0832814	0.140762
ENSG00000220848.5 - RPS18P9	74.563	0.698687	0.465344	3.63387	0.30381	0.39731
ENSG00000220867.1 - HSPE1P26	6.64596	-1.56407	1.29999	4.05607	0.255473	0.346606
ENSG00000220884.2 - MESTP1	4.41973	6.74772	4.25305	5.06454	0.167132	0.24771
ENSG00000221184.1 - ENSG00000221184	22.3046	-0.956793	0.716663	2.72771	0.435538	0.527618
ENSG00000221817.12 - PPP3CB-AS1	20.8685	0.304283	0.807342	1.68423	0.640447	0.714166
ENSG00000221818.9 - EBF2	15.7323	-5.06865	1.86465	17.9071	0.000459684	0.00167694
ENSG00000221821.4 - C6orf226	76.821	1.22773	0.506569	6.50136	0.0896088	0.149218
ENSG00000221823.11 - PPP3R1	1378.84	0.401644	0.287994	7.84594	0.0493053	0.091147
ENSG00000221829.11 - FANCG	370.991	-0.476638	0.298976	8.82068	0.0317725	0.0631835
ENSG00000221838.10 - AP4M1	282.743	0.60313	0.248258	14.9013	0.00190294	0.00578712
ENSG00000221843.6 - C2orf16	25.9482	0.645408	0.962589	10.2244	0.0167518	0.0370603
ENSG00000221866.10 - PLXNA4	1575.29	2.26901	0.740732	68.9544	7.15e-15	1.5e-13
ENSG00000221869.5 - CEBPD	951.466	0.481694	0.553691	68.7787	7.79e-15	1.62e-13
ENSG00000221883.4 - ARIH2OS	24.9662	0.411672	0.864111	1.49452	0.683535	0.750664
ENSG00000221886.4 - ZBED8	65.3232	0.0573039	0.463734	24.4759	1.99e-05	9.98e-05
ENSG00000221887.6 - HMSD	4.45309	-1.02817	1.58777	9.87111	0.0196942	0.0423926
ENSG00000221890.6 - NPTXR	274.524	2.60749	0.396394	74.5895	4.44e-16	1.08e-14
ENSG00000221909.3 - FAM200A	170.82	-0.146346	0.286443	6.46212	0.0911686	0.151343
ENSG00000221914.11 - PPP2R2A	3481.81	-0.548908	0.186158	71.7274	1.82e-15	4.08e-14
ENSG00000221916.4 - C19orf73	6.47234	0.426026	1.40626	0.841009	0.839635	0.876337
ENSG00000221923.9 - ZNF880	246.425	-0.578349	0.355833	7.33927	0.0618354	0.110014
ENSG00000221926.13 - TRIM16	549.634	-0.520024	0.318115	65.4142	4.09e-14	7.92e-13
ENSG00000221944.9 - TIGD1	101.182	0.623366	0.476057	5.72067	0.12602	0.197601
ENSG00000221946.8 - FXYD7	3.29415	-4.92814	2.53347	5.62965	0.131086	0.2037
ENSG00000221949.6 - LINC01465	20.492	-0.107275	0.690046	4.77727	0.188852	0.272936
ENSG00000221955.11 - SLC12A8	81.7298	3.02791	0.689054	53.4515	1.47e-11	2.09e-10
ENSG00000221962.5 - TMEM14EP	6.98765	-4.51026	1.91637	7.84363	0.0493565	0.0911965
ENSG00000221963.6 - APOL6	14.2626	-0.166544	0.992417	8.98067	0.0295489	0.0595983
ENSG00000221968.9 - FADS3	851.072	0.276197	0.410105	49.6578	9.45e-11	1.22e-09
ENSG00000221970.4 - OR2A1	23.0441	-1.73982	0.957553	6.88875	0.0755296	0.129641
ENSG00000221978.13 - CCNL2	5522.34	-0.221173	0.180669	6.81497	0.0780352	0.133378
ENSG00000221983.8 - UBA52	5777.05	-0.0619201	0.284401	0.357105	0.948954	0.95937
ENSG00000221988.13 - PPT2	30.5952	0.333592	0.634014	0.281134	0.963537	0.970911
ENSG00000221990.5 - EXOC3-AS1	55.9143	1.29307	0.461972	38.2791	2.47e-08	2.12e-07
ENSG00000222009.9 - BTBD19	808.942	1.32871	0.237135	77.0725	1.3e-16	3.35e-15
ENSG00000222011.9 - FAM185A	57.8968	-0.395996	0.486611	4.85145	0.183003	0.266377
ENSG00000222022.1 - ENSG00000222022	5.08229	6.74258	2.59522	10.1739	0.0171447	0.0378057
ENSG00000222032.2 - ENSG00000222032	4.63907	6.66828	3.4144	5.67688	0.128434	0.200461
ENSG00000222038.4 - POTEJ	26.1804	0.479982	0.690138	3.13036	0.371959	0.467405
ENSG00000222041.13 - CYTOR	484.532	3.12661	0.563947	27.3897	4.88e-06	2.78e-05
ENSG00000222046.3 - DCDC2B	9.57226	-0.818753	1.11964	1.43381	0.697628	0.76296
ENSG00000222112.1 - RN7SKP16	18.6466	-0.948187	0.799768	3.05621	0.38304	0.478116
ENSG00000222345.1 - SNORD19C	12.29	-1.82303	1.0579	6.31089	0.0974263	0.159786
ENSG00000222489.1 - SNORA79B	5.56565	-0.979756	1.49068	2.14557	0.542748	0.626947
ENSG00000222533.1 - RNU6-705P	11.7552	-1.35429	0.899344	2.73402	0.434476	0.526707
ENSG00000222640.1 - RNU2-51P	4.24914	-2.09244	2.13175	5.57358	0.134303	0.207801
ENSG00000223356.1 - ENSG00000223356	7.7199	0.74132	1.13082	1.85026	0.60406	0.682506
ENSG00000223374.1 - ENSG00000223374	42.3514	-0.977329	0.62461	9.16303	0.0272	0.0557019
ENSG00000223393.2 - ENSG00000223393	8.14362	1.20756	1.29368	6.69066	0.0824392	0.139528
ENSG00000223396.4 - RPS10P7	35.2034	-0.0797264	0.602894	2.12508	0.546856	0.630873
ENSG00000223403.7 - MEG9	82.6464	0.452226	0.77452	2.11378	0.54913	0.632995
ENSG00000223459.6 - TCAF1P1	246.709	2.02633	0.420088	38.2947	2.45e-08	2.11e-07
ENSG00000223478.2 - ZDHHC12-DT	13.6312	-0.183883	0.99175	0.460254	0.927532	0.942504
ENSG00000223482.10 - NUTM2A-AS1	1033.34	0.0128915	0.276699	1.31207	0.72627	0.786873
ENSG00000223486.1 - ENSG00000223486	23.5678	-1.76329	0.760256	11.8928	0.00775967	0.019266
ENSG00000223496.3 - EXOSC6	1458.4	0.055273	0.294127	0.7228	0.867829	0.897892
ENSG00000223501.9 - VPS52	423.723	-0.170293	0.318106	13.5221	0.00363342	0.0100912
ENSG00000223508.5 - RPL23AP53	40.3698	0.665088	0.56903	1.40847	0.70355	0.768075
ENSG00000223509.8 - WHAMMP1	58.9892	-0.473609	0.504189	5.32488	0.149496	0.226129
ENSG00000223519.8 - KIF28P	15.2243	-1.55733	0.922121	3.51366	0.318995	0.413123
ENSG00000223522.2 - ENSG00000223522	17.557	-3.30185	0.921021	13.7586	0.00325292	0.00917376
ENSG00000223547.10 - ZNF844	150.699	-0.0251383	0.35302	0.790852	0.851654	0.885672
ENSG00000223551.1 - TMSB4XP4	13.5818	2.10165	0.992163	10.1143	0.0176187	0.0386323
ENSG00000223573.7 - TINCR	95.9178	-3.58757	0.976232	69.3362	5.92e-15	1.25e-13
ENSG00000223576.2 - ENSG00000223576	4.135	-1.22806	1.61459	1.15468	0.763893	0.816844
ENSG00000223612.3 - ENSG00000223612	20.6904	0.163927	0.882716	3.04942	0.384068	0.47908
ENSG00000223652.2 - PRDM6-AS1	13.5586	2.06934	0.909208	31.8462	5.64e-07	3.78e-06
ENSG00000223653.6 - BCL10-AS1	16.3697	-0.387029	0.791282	1.02272	0.795756	0.841054
ENSG00000223685.8 - LINC00571	6.93361	0.0388624	1.28281	0.713709	0.869975	0.899384
ENSG00000223697.3 - ENSG00000223697	9.46019	-1.75656	1.1135	9.08618	0.0281667	0.0572481
ENSG00000223704.2 - LINC01422	48.0174	-2.6271	0.895513	9.12887	0.0276256	0.0563759
ENSG00000223715.3 - LINC01208	5.52914	0.151146	1.4587	5.25286	0.154191	0.231987
ENSG00000223745.8 - CCDC18-AS1	378.162	-2.03513	0.46181	21.3236	9.02e-05	0.000392103
ENSG00000223760.5 - MED15P9	10.0249	-0.727208	1.54004	3.72126	0.293179	0.386788
ENSG00000223764.2 - LINC02593	147.253	2.17022	0.87787	33.7525	2.23e-07	1.6e-06
ENSG00000223768.4 - LINC00205	1101.91	1.58246	0.392663	82.9312	7.21e-18	2.1e-16
ENSG00000223784.2 - LINP1	10.727	-4.98023	1.74263	17.5667	0.00054028	0.00192812
ENSG00000223791.1 - UBE2E1-AS1	9.69832	-1.58938	1.22529	2.93464	0.401813	0.496117
ENSG00000223797.8 - ENTPD3-AS1	23.6515	0.0442617	0.655214	0.68662	0.876346	0.904302
ENSG00000223799.3 - IL10RB-DT	8.85481	-1.75908	1.114	5.47315	0.140254	0.215032
ENSG00000223802.9 - CERS1	91.8906	-1.1177	0.535067	13.438	0.003779	0.0104259
ENSG00000223803.1 - RPS20P14	13.5689	-0.841948	0.845153	2.93037	0.402486	0.49675
ENSG00000223834.5 - ENSG00000223834	7.97261	-1.08852	1.1392	1.92348	0.588439	0.668533
ENSG00000223855.4 - PDGFA-DT	10.7973	1.51502	1.10746	2.3333	0.506171	0.593533
ENSG00000223865.11 - HLA-DPB1	11.1263	-0.118598	1.2746	3.35951	0.339446	0.43464
ENSG00000223877.4 - RPS8P10	6.85413	-0.666275	1.23003	0.811288	0.846765	0.88225
ENSG00000223878.1 - PPIAP53	21.9003	-1.34637	0.822647	5.6557	0.129617	0.201938
ENSG00000223884.7 - ENSG00000223884	41.0346	-3.25611	1.08025	28.687	2.61e-06	1.56e-05
ENSG00000223891.7 - OSER1-DT	160.29	-0.475982	0.39121	2.17583	0.536725	0.621294
ENSG00000223901.2 - ENSG00000223901	12.8735	0.845312	1.31404	0.512985	0.916029	0.933657
ENSG00000223923.2 - TNS1-AS1	52.5119	-1.43051	0.59863	9.75692	0.0207495	0.044292
ENSG00000223947.1 - ENSG00000223947	6.84554	-2.31549	1.61082	4.54625	0.208202	0.294772
ENSG00000223949.8 - ROR1-AS1	7.68022	2.88051	1.57488	7.35197	0.0614865	0.109539
ENSG00000223956.5 - LINC01767	4.94608	-4.08179	2.10168	6.86042	0.0764824	0.131036
ENSG00000223959.10 - AFG3L1P	440.557	-0.607125	0.33683	7.7877	0.0506092	0.0931741
ENSG00000223960.9 - CHROMR	496.157	-0.510311	0.243503	19.3156	0.000235246	0.000926174
ENSG00000223969.7 - ENSG00000223969	10.5872	1.8033	0.971553	10.0653	0.0180192	0.0393578
ENSG00000224020.3 - MIR181A2HG	24.4652	1.16978	1.10334	10.1325	0.0174728	0.0383709
ENSG00000224032.9 - EPB41L4A-AS1	434.4	-1.21785	0.444093	11.7203	0.00840553	0.020638
ENSG00000224043.9 - CCNT2-AS1	50.2343	0.319876	0.685042	1.48269	0.68627	0.753093
ENSG00000224046.3 - DMTF1-AS1	5.98284	-0.742702	1.26677	5.19469	0.158084	0.236695
ENSG00000224051.7 - CPTP	537.813	0.950223	0.287957	10.8486	0.0125732	0.0290942
ENSG00000224063.6 - CALCRL-AS1	70.5773	-1.1721	0.600078	7.67778	0.0531623	0.0971059
ENSG00000224078.15 - SNHG14	6345.66	0.177381	0.319126	43.8244	1.64e-09	1.72e-08
ENSG00000224080.1 - UBE2FP1	13.856	0.389249	1.1435	5.59855	0.132862	0.205895
ENSG00000224081.10 - SLC44A3-AS1	31.2513	-1.0868	0.671948	10.8489	0.0125715	0.0290938
ENSG00000224086.6 - PPM1F-AS1	147.853	-0.115651	0.312859	7.76523	0.0511212	0.0939743
ENSG00000224093.7 - BCAR3-AS1	10.4657	-1.19474	1.23251	5.16102	0.160379	0.239448
ENSG00000224094.1 - RPS24P8	11.3077	-0.313433	0.979239	0.483561	0.922488	0.938812
ENSG00000224097.5 - ENSG00000224097	10.6446	-1.40533	1.03917	3.41544	0.331896	0.426639
ENSG00000224116.7 - INHBA-AS1	9.54364	7.6427	2.0426	22.8749	4.29e-05	0.000201095
ENSG00000224126.2 - UBE2SP2	21.4438	-0.048703	0.705615	0.946643	0.81416	0.856071
ENSG00000224138.1 - ENSG00000224138	33.2324	-0.754345	0.669021	13.8498	0.00311689	0.0088374
ENSG00000224152.3 - BAZ2B-AS1	41.8501	-0.526537	0.651811	7.63855	0.0541033	0.0984783
ENSG00000224165.8 - DNAJC27-AS1	7.74685	-0.462133	1.11841	3.88604	0.274035	0.366472
ENSG00000224173.2 - LINC02831	19.262	-4.64236	2.06307	27.285	5.13e-06	2.91e-05
ENSG00000224183.1 - SDHDP6	17.9792	-0.616822	0.77618	3.70968	0.294568	0.388074
ENSG00000224186.8 - PITX1-AS1	9.07473	0.400516	1.00501	2.43688	0.486807	0.575553
ENSG00000224189.8 - HAGLR	232.258	-1.27364	1.06033	20.9113	0.000109836	0.000467989
ENSG00000224307.4 - LINC02975	19.5439	-4.41199	1.32013	16.3445	0.000963677	0.00319387
ENSG00000224316.1 - GTF2IP5	9.23471	-1.24553	1.06144	1.88155	0.597352	0.676685
ENSG00000224367.6 - OACYLP	14.5567	-2.65711	2.23769	3.9502	0.266892	0.35905
ENSG00000224376.3 - ENSG00000224376	11.7719	0.963024	0.95434	5.21277	0.156864	0.235346
ENSG00000224383.8 - PRR29	408.668	-3.79002	0.544506	74.0435	5.81e-16	1.39e-14
ENSG00000224411.3 - HSP90AA2P	23.3383	0.690167	0.658845	4.38926	0.222383	0.310638
ENSG00000224420.4 - ADM5	57.4739	-0.766632	0.626953	6.42876	0.092515	0.15313
ENSG00000224429.10 - LINC00539	29.261	-0.523308	0.740215	9.62821	0.0220058	0.0465169
ENSG00000224445.3 - LINC01708	5.43075	1.62738	2.50098	13.8133	0.00317061	0.00896972
ENSG00000224468.3 - LAMC1-AS1	34.1129	-0.323966	0.627467	6.25898	0.0996683	0.162907
ENSG00000224470.9 - ATXN1L	3370.33	0.159488	0.222551	34.0067	1.97e-07	1.43e-06
ENSG00000224505.4 - HEXIM2-AS1	10.1126	-1.46161	0.938119	4.33065	0.227903	0.316787
ENSG00000224520.2 - KRT8P45	8.9822	3.47145	1.23261	18.6802	0.000318341	0.00121346
ENSG00000224531.6 - SMIM13	866.748	1.57495	0.30087	28.9513	2.29e-06	1.39e-05
ENSG00000224536.2 - CSRP1-AS1	19.4685	-0.386023	0.901212	1.48764	0.685127	0.752103
ENSG00000224543.4 - SNRPGP15	16.8898	0.85179	0.715273	4.32514	0.228427	0.317186
ENSG00000224546.2 - EIF4BP3	43.2281	-1.21148	0.601506	8.0439	0.0451132	0.084806
ENSG00000224578.5 - HNRNPA1L3	187.31	-1.11803	0.417132	26.1729	8.77e-06	4.77e-05
ENSG00000224594.2 - RPL29P19	62.7904	1.8662	0.61634	70.7815	2.9e-15	6.32e-14
ENSG00000224596.9 - ZMIZ1-AS1	11.6968	-4.48783	1.30503	15.6855	0.00131539	0.00419333
ENSG00000224609.8 - FGGY-DT	5.78552	-1.34553	1.59797	0.820436	0.844573	0.880407
ENSG00000224614.2 - TNK2-AS1	10.954	-3.07082	1.45359	15.1307	0.0017083	0.00526369
ENSG00000224616.5 - RTCA-AS1	54.9638	0.0450809	0.653381	3.52175	0.317952	0.411972
ENSG00000224631.4 - RPS27AP16	116.743	-0.947068	0.340031	8.9483	0.0299862	0.0603436
ENSG00000224660.2 - SH3BP5-AS1	224.673	0.203116	0.269267	13.2583	0.00410995	0.0112164
ENSG00000224677.1 - PDIA3P2	20.4047	0.596607	0.713602	3.62073	0.305437	0.399075
ENSG00000224687.2 - RASAL2-AS1	41.4912	-0.325928	0.540916	1.59653	0.660176	0.731109
ENSG00000224699.11 - LAMTOR5-AS1	25.9266	-0.443374	0.70281	3.51468	0.318864	0.412981
ENSG00000224713.4 - ENSG00000224713	12.562	-0.979317	1.17963	3.89415	0.273124	0.365671
ENSG00000224738.2 - ENSG00000224738	6.34867	0.0220197	1.39926	1.96268	0.580189	0.660887
ENSG00000224743.7 - TEX26-AS1	15.3095	2.20149	1.25385	16.5935	0.000856658	0.0028823
ENSG00000224747.1 - MTCYBP21	12.6433	0.129026	1.13471	2.84207	0.416621	0.509847
ENSG00000224790.3 - HLCS-AS1	18.2409	0.432009	0.819696	0.722795	0.86783	0.897892
ENSG00000224812.4 - TMEM72-AS1	22.4408	-1.54816	0.685345	10.2333	0.0166835	0.0369236
ENSG00000224821.5 - COL4A2-AS2	32.2841	-0.460372	0.745551	1.06696	0.785057	0.832604
ENSG00000224831.3 - TMEM183BP	18.7392	-0.102759	0.804573	0.280734	0.96361	0.970932
ENSG00000224843.8 - LINC00240	19.2422	0.513578	0.82576	5.38496	0.145683	0.221558
ENSG00000224848.4 - ENSG00000224848	22.2429	0.251523	0.722149	2.69938	0.440333	0.532176
ENSG00000224858.5 - RPL29P11	26.2382	-1.45209	0.616631	6.71532	0.0815468	0.138356
ENSG00000224861.1 - YBX1P1	115.545	0.359149	0.332343	2.96957	0.39634	0.490948
ENSG00000224870.9 - MRPL20-AS1	288.11	0.336931	0.339226	6.96582	0.0729951	0.126159
ENSG00000224877.4 - NDUFAF8	272.59	0.825463	0.278343	16.3249	0.00097268	0.0032188
ENSG00000224888.4 - ENSG00000224888	38.8143	-0.722126	0.69217	2.00191	0.57201	0.653561
ENSG00000224892.6 - RPS4XP16	6.9309	0.735642	1.33238	0.666973	0.880943	0.907693
ENSG00000224897.9 - POT1-AS1	18.3101	0.702691	1.02808	6.55016	0.0877053	0.146754
ENSG00000224905.8 - ENSG00000224905	20.7976	-0.626892	0.768153	21.5204	8.21e-05	0.000361668
ENSG00000224914.4 - LINC00863	358.539	0.639487	0.288153	18.1045	0.000418549	0.00154291
ENSG00000224934.6 - GOT1-DT	29.6442	-0.717414	0.730336	3.13175	0.371755	0.467243
ENSG00000224940.9 - PRRT4	61.1775	0.0938051	1.02963	15.8813	0.00119934	0.00386823
ENSG00000224945.1 - ENSG00000224945	10.7709	3.14976	1.22114	8.04802	0.0450296	0.0846922
ENSG00000224969.1 - ENSG00000224969	11.6429	1.11937	1.01876	3.70411	0.295239	0.388711
ENSG00000224982.4 - TMEM233	61.1461	-7.81267	1.52376	101.523	7.31e-22	3.15e-20
ENSG00000225022.1 - UBE2D3P1	9.35148	-1.14643	1.12212	4.75632	0.190536	0.274816
ENSG00000225032.5 - ENSG00000225032	59.5314	-1.77446	0.566189	15.1748	0.00167323	0.00517098
ENSG00000225080.1 - PFN1P4	12.1789	-3.15159	1.15738	9.41383	0.024266	0.0505572
ENSG00000225093.1 - RPL3P7	6.60711	-0.0992572	1.14053	1.52752	0.675932	0.744764
ENSG00000225137.1 - DYNC1I2P1	26.7809	0.782402	0.707283	3.15242	0.368717	0.464236
ENSG00000225138.8 - SLC9A3-AS1	346.301	-0.682058	0.432393	4.73663	0.19213	0.276455
ENSG00000225159.1 - NPM1P39	16.114	-1.02956	1.00717	3.65341	0.301403	0.394659
ENSG00000225171.2 - DUTP6	8.50396	-2.5777	1.31132	5.99207	0.111997	0.17965
ENSG00000225177.6 - NHSL1-AS1	110.006	-1.54886	0.588997	12.2149	0.00668213	0.0169588
ENSG00000225190.12 - PLEKHM1	335.779	0.305605	0.270729	10.4132	0.0153617	0.034538
ENSG00000225194.4 - LINC00092	6.57659	-3.07455	1.67931	6.75103	0.0802714	0.136651
ENSG00000225205.5 - PDK1-AS1	66.0799	-3.21001	0.566763	49.2338	1.16e-10	1.47e-09
ENSG00000225216.6 - ENSG00000225216	12.2049	-4.90768	1.46682	17.3403	0.00060151	0.00211648
ENSG00000225217.1 - HSPA7	71.9985	-10.3713	1.54865	164.757	1.72e-35	2.21e-33
ENSG00000225259.4 - ST13P6	9.15603	0.504955	1.04898	0.229549	0.972684	0.978282
ENSG00000225264.3 - ZNRF2P2	6.91045	0.704802	1.24758	1.77844	0.619637	0.696402
ENSG00000225265.2 - TAF1A-AS1	16.57	0.136068	1.07605	7.49662	0.0576453	0.103864
ENSG00000225285.1 - LINC01770	4.65023	-0.468944	1.92294	0.197748	0.977952	0.982471
ENSG00000225292.2 - LINC02935	4.63995	-4.9691	2.10898	8.19289	0.042189	0.0801634
ENSG00000225313.5 - ENSG00000225313	103.592	-1.09474	0.482141	6.72275	0.0812798	0.138028
ENSG00000225331.2 - LINC01678	7.76452	-5.86447	2.00137	13.7162	0.00331801	0.00932885
ENSG00000225361.4 - PPP1R26-AS1	33.2991	1.89127	0.618374	10.9111	0.0122166	0.0283639
ENSG00000225365.1 - ENSG00000225365	3.01871	-5.73233	3.85789	3.72483	0.292751	0.386388
ENSG00000225377.6 - NRSN2-AS1	199.74	-0.729803	0.430102	5.84743	0.119274	0.188972
ENSG00000225383.8 - SFTA1P	32.7543	8.75599	2.11679	17.6565	0.000517747	0.00185981
ENSG00000225407.3 - ENSG00000225407	7.03374	-0.178638	1.34529	9.65784	0.0217102	0.045996
ENSG00000225422.4 - RBMS1P1	16.4956	-0.680263	0.801734	1.68674	0.639886	0.713839
ENSG00000225434.5 - LINC01504	19.0852	-0.799134	0.860278	1.1616	0.762228	0.815716
ENSG00000225439.4 - BOLA3-DT	103.123	0.481686	0.535993	1.60099	0.659165	0.730379
ENSG00000225447.1 - RPS15AP10	6.83255	-1.48158	1.72539	1.09935	0.777231	0.826893
ENSG00000225465.10 - RFPL1S	44.7596	-1.72853	0.745606	6.44016	0.0920525	0.152513
ENSG00000225484.7 - NUTM2B-AS1	767.616	0.283157	0.21874	3.67733	0.298481	0.391809
ENSG00000225489.8 - ENSG00000225489	6.86536	-5.85458	2.2338	8.37995	0.0387785	0.0746395
ENSG00000225507.1 - ENSG00000225507	59.3283	-0.470103	0.45802	4.19837	0.240825	0.33102
ENSG00000225526.6 - MKRN2OS	10.0267	-2.47759	1.43114	3.09485	0.377231	0.472347
ENSG00000225548.7 - LINC01980	23.4112	-2.57837	0.962385	7.50404	0.0574548	0.10362
ENSG00000225556.2 - C2CD4D	10.613	-2.30941	1.04485	15.4563	0.00146548	0.00460816
ENSG00000225572.1 - DOCK4-AS1	13.6471	-3.96309	1.35737	18.561	0.000336914	0.00127542
ENSG00000225573.4 - RPL35P5	11.2399	0.0250209	0.941833	0.997771	0.801791	0.84576
ENSG00000225578.1 - NCBP2-AS1	8.35949	-1.26055	1.06614	2.19208	0.53351	0.618645
ENSG00000225614.4 - ZNF469	1678.93	3.08623	0.555944	57.1761	2.36e-12	3.73e-11
ENSG00000225630.1 - MTND2P28	42.7017	-0.767764	0.518902	2.85216	0.414985	0.508252
ENSG00000225643.1 - ENSG00000225643	17.562	-6.03467	1.65748	36.0245	7.4e-08	5.76e-07
ENSG00000225663.8 - MCRIP1	2324.48	0.179229	0.269364	10.1653	0.0172121	0.0379185
ENSG00000225689.2 - ENSG00000225689	8.32258	-0.635863	1.06478	4.84908	0.183188	0.266562
ENSG00000225695.1 - HNRNPA1P35	6.39073	-0.378891	1.19172	1.16711	0.760903	0.814811
ENSG00000225697.13 - SLC26A6	1164.55	-0.499554	0.296875	56.7617	2.89e-12	4.51e-11
ENSG00000225706.3 - PTPRD-AS1	36.7263	1.3908	0.664645	28.7717	2.5e-06	1.5e-05
ENSG00000225733.8 - FGD5-AS1	4104.88	0.235912	0.305097	4.05839	0.255228	0.346374
ENSG00000225746.13 - MEG8	168.895	-0.213873	0.863357	4.07368	0.253617	0.344664
ENSG00000225756.1 - DBH-AS1	67.539	-0.154241	0.511297	29.3944	1.85e-06	1.14e-05
ENSG00000225761.1 - ENSG00000225761	5.45046	-4.40834	1.87214	5.67182	0.128716	0.200801
ENSG00000225783.9 - MIAT	27.0777	-0.237083	0.763071	30.0644	1.34e-06	8.43e-06
ENSG00000225791.7 - TRAM2-AS1	175.162	0.0621944	0.334386	2.32639	0.507485	0.594812
ENSG00000225792.3 - SNX10-AS1	90.8733	-1.58472	0.816248	52.8474	1.98e-11	2.77e-10
ENSG00000225793.5 - TMEM30A-DT	54.2731	0.634255	0.632414	34.0272	1.96e-07	1.41e-06
ENSG00000225808.1 - DNAJC19P5	10.247	-1.87267	1.13781	4.44801	0.216975	0.304517
ENSG00000225828.2 - FAM229A	315.443	-0.820558	0.365654	10.5033	0.0147382	0.0333205
ENSG00000225830.16 - ERCC6	792.372	1.2204	0.284268	51.5203	3.79e-11	5.13e-10
ENSG00000225849.2 - MKRN7P	12.4325	0.20428	1.07213	0.202088	0.977251	0.982084
ENSG00000225855.7 - RUSC1-AS1	183.569	-0.160118	0.524297	2.64007	0.450509	0.541748
ENSG00000225872.6 - LINC01529	17.7355	-0.311396	0.876379	8.02489	0.0455	0.0854473
ENSG00000225873.4 - C3orf86	17.1112	-1.93065	0.800018	14.5099	0.00228715	0.00678236
ENSG00000225880.6 - LINC00115	21.3791	-1.55027	1.1337	2.80677	0.422387	0.515359
ENSG00000225889.10 - ENSG00000225889	93.1828	-2.0762	0.86198	10.529	0.0145658	0.0329945
ENSG00000225920.2 - RIMKLBP2	5.3231	-0.703184	2.23166	0.5103	0.916623	0.934058
ENSG00000225921.7 - NOL7	1039.78	-0.0160535	0.276239	4.11584	0.249224	0.340277
ENSG00000225929.1 - ENSG00000225929	6.27052	-5.13296	1.97365	10.078	0.0179145	0.0391659
ENSG00000225930.4 - LINC02249	6.1327	-0.779109	1.55141	1.40586	0.704162	0.768616
ENSG00000225938.3 - S1PR1-DT	48.2293	-4.41093	1.04052	42.59	3.01e-09	3.01e-08
ENSG00000225950.9 - NTF4	13.1778	2.47313	1.5422	11.651	0.00867968	0.0212025
ENSG00000225953.5 - SATB2-AS1	5.25979	1.89625	1.45851	5.49961	0.138662	0.213163
ENSG00000225968.8 - ELFN1	990.081	0.248065	0.503638	1.01863	0.796744	0.841936
ENSG00000225972.1 - MTND1P23	9.25973	0.244561	1.0345	1.76525	0.622526	0.699061
ENSG00000225973.4 - PIGBOS1	70.2065	-0.646461	0.546202	3.31814	0.345125	0.440044
ENSG00000225975.8 - ZNF567-DT	34.2833	-0.960923	0.931752	1.30296	0.728431	0.788392
ENSG00000225981.3 - MICALL2-DT	8.9553	-0.907146	1.34035	17.748	0.000495742	0.00179213
ENSG00000226002.1 - GTF2IP14	15.1548	0.161896	0.850254	1.30188	0.728687	0.788532
ENSG00000226007.3 - FAM88F	10.4444	0.024329	0.964309	3.92078	0.270146	0.362734
ENSG00000226009.3 - KCNIP2-AS1	9.10419	0.0766055	0.953568	1.20215	0.752488	0.80765
ENSG00000226015.2 - CCT8P1	15.1902	1.12801	0.80611	10.8276	0.0126953	0.0293151
ENSG00000226029.1 - LINC01772	52.3791	-1.26224	0.535779	11.7056	0.00846288	0.0207515
ENSG00000226049.3 - TLK2P1	12.9111	0.132143	0.941185	1.08438	0.780845	0.829279
ENSG00000226051.10 - ZNF503-AS1	14.9727	-0.961145	1.21953	3.63719	0.3034	0.396884
ENSG00000226054.2 - MEMO1P1	8.01666	0.113709	1.01556	0.854654	0.836355	0.873945
ENSG00000226055.2 - PAICSP1	7.82051	0.00387441	1.34522	0.566974	0.90395	0.924921
ENSG00000226067.7 - LINC00623	80.0116	1.54674	0.376709	22.6911	4.68e-05	0.000217829
ENSG00000226084.5 - ENSG00000226084	76.6235	-0.905713	0.548	3.38722	0.335686	0.430662
ENSG00000226085.3 - UQCRFS1P1	41.848	0.539011	0.529226	1.38086	0.710028	0.773669
ENSG00000226091.7 - LINC00937	8.84304	2.86797	1.18867	16.3793	0.000947952	0.00314867
ENSG00000226102.3 - SEPTIN7P3	15.813	0.846488	0.807289	1.16597	0.761177	0.815012
ENSG00000226121.2 - AHCTF1P1	15.4459	1.58159	0.922359	4.39591	0.221765	0.309914
ENSG00000226124.10 - FTCDNL1	4.14547	-4.54936	2.04734	7.44225	0.0590609	0.105935
ENSG00000226137.5 - BAIAP2-DT	1087.03	-1.04521	0.284921	30.2231	1.24e-06	7.84e-06
ENSG00000226148.1 - SLC25A39P1	6.7916	-1.03669	1.09542	7.47353	0.0582424	0.104759
ENSG00000226149.6 - ENSG00000226149	18.4574	0.17915	1.27101	37.6915	3.29e-08	2.76e-07
ENSG00000226167.1 - AP4B1-AS1	17.3127	-1.40728	0.772007	3.96938	0.264789	0.356838
ENSG00000226174.7 - TEX22	11.1565	-0.521315	0.857627	2.73996	0.433479	0.525769
ENSG00000226180.3 - ENSG00000226180	26.6496	0.476643	0.934966	0.689523	0.875665	0.903899
ENSG00000226197.4 - ENSG00000226197	3.69748	-2.43027	2.9561	4.06541	0.254487	0.345519
ENSG00000226200.7 - SGMS1-AS1	31.9737	-1.07936	0.725979	13.1796	0.0042639	0.0115606
ENSG00000226210.3 - WASH8P	367.383	-0.970466	0.332255	8.51498	0.0364855	0.0709558
ENSG00000226221.1 - RPL26P19	36.3896	-1.59245	0.568286	7.72737	0.0519954	0.0953564
ENSG00000226239.2 - ENSG00000226239	35.813	-5.46255	1.25739	28.8876	2.36e-06	1.43e-05
ENSG00000226252.1 - ENSG00000226252	61.1815	-7.53549	1.52977	64.5506	6.26e-14	1.18e-12
ENSG00000226266.8 - ENSG00000226266	16.2462	0.0674246	0.981861	2.45079	0.48425	0.573148
ENSG00000226278.1 - PSPHP1	78.8002	0.334684	0.85009	1.33171	0.721617	0.783329
ENSG00000226310.2 - ENSG00000226310	12.624	-0.836904	0.927038	3.85366	0.277706	0.370058
ENSG00000226312.7 - CFLAR-AS1	54.7292	-2.20925	0.494123	34.2153	1.78e-07	1.3e-06
ENSG00000226314.9 - ZKSCAN8P1	23.6296	-1.69774	0.895128	4.08462	0.252471	0.343665
ENSG00000226318.1 - RPS3AP38	24.1211	-2.40008	0.990409	7.24703	0.0644274	0.113888
ENSG00000226328.8 - NUP50-DT	112.923	0.294018	0.342939	5.2031	0.157515	0.236115
ENSG00000226330.1 - PPP1R15B-AS1	7.74302	-3.72397	1.77991	5.14677	0.16136	0.240721
ENSG00000226332.2 - ENSG00000226332	44.6188	-0.112806	0.542116	0.674753	0.879126	0.90622
ENSG00000226334.1 - ENSG00000226334	10.6247	0.0759849	1.1442	0.603255	0.895687	0.918632
ENSG00000226352.2 - PSPC1-AS2	12.1342	-0.31947	0.923902	1.7334	0.629534	0.704898
ENSG00000226360.5 - RPL10AP6	48.1291	-0.459166	0.446924	6.02635	0.110335	0.177472
ENSG00000226363.4 - HAGLROS	52.5552	-2.4224	1.06874	36.8238	5.01e-08	4.04e-07
ENSG00000226383.7 - LINC01876	50.1616	-1.92643	0.489272	39.3486	1.46e-08	1.31e-07
ENSG00000226393.1 - IFNA20P	11.1719	1.04696	1.0629	0.912733	0.822354	0.862342
ENSG00000226396.1 - ENSG00000226396	10.5347	-0.88886	1.14578	3.32406	0.344309	0.439193
ENSG00000226409.3 - ENSG00000226409	7.09027	1.65386	1.98332	14.9082	0.00189681	0.00577131
ENSG00000226415.1 - TPI1P1	32.3683	-1.12295	0.587538	6.94634	0.073628	0.1271
ENSG00000226416.3 - MRPL23-AS1	7.00694	-1.9027	1.81052	6.90671	0.0749314	0.128827
ENSG00000226419.8 - SLC16A1-AS1	82.1652	-0.274306	0.44323	7.24632	0.0644476	0.113913
ENSG00000226440.7 - LAMA4-AS1	7.92376	1.21521	1.9644	10.9973	0.0117406	0.027423
ENSG00000226445.2 - THBS2-AS1	10.4088	1.00079	0.985244	8.61962	0.0348	0.06817
ENSG00000226450.2 - CYP2D8P	11.8063	-2.84339	1.20687	21.8226	7.1e-05	0.000317586
ENSG00000226471.7 - ENSG00000226471	16.0669	0.261804	0.972557	3.28777	0.349349	0.444187
ENSG00000226478.3 - UPF3AP1	9.28567	0.114876	1.24675	0.458366	0.927938	0.942814
ENSG00000226479.4 - TMEM185B	1649.76	0.0202411	0.234699	8.31545	0.0399228	0.0764636
ENSG00000226491.1 - FTOP1	12.4261	1.21112	1.18204	9.3967	0.024456	0.0508909
ENSG00000226496.3 - LINC00323	9.70925	-0.775812	2.32614	16.404	0.000936955	0.00311546
ENSG00000226508.1 - LINC01918	7.06599	-0.152858	1.20322	7.05984	0.0700146	0.121887
ENSG00000226525.5 - RPS7P10	20.3997	-0.45889	0.715369	0.629235	0.889708	0.914306
ENSG00000226530.4 - ENSG00000226530	5.72848	-0.506944	2.79138	1.8222	0.610115	0.687976
ENSG00000226564.1 - FTH1P20	8.54962	-0.51645	1.08042	2.30845	0.510903	0.597695
ENSG00000226608.3 - FTLP3	43.2994	0.466364	0.626229	3.00182	0.391344	0.485918
ENSG00000226648.2 - PLCG1-AS1	78.4763	-0.807416	0.439773	6.3381	0.0962709	0.15824
ENSG00000226674.11 - TEX41	7.10509	2.55371	2.10311	7.45841	0.0586368	0.105325
ENSG00000226686.10 - LINC01535	8.66377	-2.33348	1.33745	4.32747	0.228206	0.317053
ENSG00000226688.9 - ENTPD1-AS1	45.8871	-1.43955	0.644338	12.3904	0.0061587	0.0158433
ENSG00000226706.1 - ENSG00000226706	7.34699	0.781057	1.25842	2.73147	0.434905	0.527022
ENSG00000226709.1 - FGF12-AS3	4.6407	1.65725	3.37818	8.38655	0.0386632	0.0744508
ENSG00000226711.9 - FAM66C	56.721	-0.97216	0.725246	9.94995	0.0189964	0.0410893
ENSG00000226723.2 - ENSG00000226723	3.52046	-2.19566	2.16846	7.01128	0.071539	0.12409
ENSG00000226742.4 - HSBP1L1	43.4409	-0.217228	0.898385	0.347559	0.950849	0.960715
ENSG00000226744.1 - ENSG00000226744	9.54975	-0.127853	1.22783	3.69263	0.296624	0.390103
ENSG00000226752.10 - CUTALP	704.505	-0.566182	0.419655	8.88666	0.0308364	0.0616762
ENSG00000226762.5 - LINC02668	13.5505	1.19276	1.24016	5.29202	0.151621	0.228765
ENSG00000226763.5 - SRRM5	17.3966	-0.845606	1.20687	1.05588	0.787734	0.834663
ENSG00000226800.5 - CACTIN-AS1	12.1381	-0.372712	0.942006	1.56456	0.667452	0.737592
ENSG00000226803.9 - ZNF451-AS1	31.1766	-0.582814	0.603949	2.07856	0.556262	0.639791
ENSG00000226816.3 - ENSG00000226816	4.86331	1.11014	3.19755	0.851011	0.837231	0.874704
ENSG00000226819.1 - MEIS1-AS3	6.18357	-0.445471	1.43573	1.06757	0.784907	0.832553
ENSG00000226823.1 - SUGT1P1	29.3539	0.729477	0.680397	8.04466	0.0450976	0.0847869
ENSG00000226824.8 - ENSG00000226824	45.3033	-0.327686	0.594187	4.24226	0.236465	0.325998
ENSG00000226833.7 - PPP1CB-DT	19.3717	-1.82942	1.11052	6.5695	0.0869616	0.145783
ENSG00000226853.5 - GPR155-DT	10.5106	-2.0599	1.20755	4.13516	0.247235	0.338173
ENSG00000226887.8 - ERVMER34-1	25.0537	1.49663	0.795394	27.7163	4.17e-06	2.4e-05
ENSG00000226889.4 - ATF6-DT	9.2955	0.268517	1.01746	1.74553	0.626859	0.702788
ENSG00000226891.9 - LINC01359	7.32251	-4.45815	1.80715	9.1061	0.027913	0.0568322
ENSG00000226937.9 - CEP164P1	7.38299	-1.7515	1.27177	1.95037	0.582772	0.663223
ENSG00000226950.8 - DANCR	597.509	0.408092	0.216714	10.72	0.0133401	0.0305887
ENSG00000226953.8 - NCKAP5-AS2	12.5416	-4.86708	1.82687	11.6822	0.00855497	0.0209416
ENSG00000226964.1 - RHEBP2	11.6399	1.22866	1.09621	2.1922	0.533486	0.618645
ENSG00000226976.3 - COX6A1P2	12.0332	0.339498	0.845056	0.87972	0.830319	0.869183
ENSG00000226981.2 - ABHD17AP6	9.01244	-1.08368	1.16106	2.86392	0.413085	0.506655
ENSG00000227001.3 - NBPF2P	10.2689	0.0812816	0.929365	0.290014	0.961895	0.969857
ENSG00000227014.6 - FKBP14-AS1	11.6994	1.76694	1.17013	3.05359	0.383436	0.478514
ENSG00000227036.10 - LINC00511	66.3027	2.80633	0.891943	24.3204	2.14e-05	0.000106794
ENSG00000227051.7 - C14orf132	1230.12	0.611823	0.469041	20.606	0.000127092	0.000534126
ENSG00000227057.10 - WDR46	518.964	0.681366	0.262607	13.0441	0.00454215	0.0122001
ENSG00000227063.5 - RPL41P1	272.721	-0.0981279	0.31766	0.443577	0.9311	0.945616
ENSG00000227076.1 - ENSG00000227076	7.98348	-1.1087	1.38852	2.58507	0.460113	0.550601
ENSG00000227077.3 - ENSG00000227077	8.43453	-0.911732	1.06255	3.0214	0.388337	0.483051
ENSG00000227081.5 - ENSG00000227081	111.549	-0.713356	0.456659	3.06537	0.381655	0.47677
ENSG00000227082.3 - LINC02798	22.9167	1.00057	0.718468	13.7585	0.00325304	0.00917376
ENSG00000227097.5 - RPS28P7	71.9418	-0.262901	0.576839	0.59382	0.897846	0.920013
ENSG00000227110.7 - LMCD1-AS1	22.3153	-1.30707	0.782364	3.46798	0.324938	0.419228
ENSG00000227121.2 - LINC02672	303.812	-6.56082	0.799557	74.7449	4.11e-16	1.01e-14
ENSG00000227124.11 - ZNF717	111.99	-0.981342	0.393701	7.60444	0.0549349	0.0997446
ENSG00000227139.1 - ENSG00000227139	8.88046	-4.10616	2.05906	18.1056	0.000418328	0.00154239
ENSG00000227199.1 - ST7-AS1	22.7815	-0.337111	0.986555	5.68995	0.127709	0.199722
ENSG00000227201.2 - CNN2P1	7.92645	1.65959	1.20569	2.62855	0.452506	0.543769
ENSG00000227212.3 - PFN1P6	8.60088	-2.02842	1.12696	4.05533	0.255551	0.346636
ENSG00000227214.2 - HCG15	9.57023	-0.604202	0.992671	8.02923	0.0454115	0.0852897
ENSG00000227218.7 - ENSG00000227218	12.5261	1.4849	1.04336	2.65802	0.447408	0.538766
ENSG00000227227.1 - ENSG00000227227	5.67143	-1.39428	1.57742	2.05933	0.560184	0.643281
ENSG00000227232.5 - WASH7P	164.254	-0.411601	0.353223	1.5979	0.659867	0.730853
ENSG00000227252.2 - COPS8-DT	57.0371	-0.295014	0.496386	6.55992	0.087329	0.146219
ENSG00000227253.3 - ENSG00000227253	5.83393	-1.22182	1.72495	2.89384	0.408285	0.502178
ENSG00000227258.7 - SMIM2-AS1	7.35269	0.697546	1.67009	2.75741	0.430559	0.522941
ENSG00000227268.5 - KLLN	12.1097	1.35931	0.897369	15.3071	0.00157218	0.00490245
ENSG00000227329.2 - ENSG00000227329	10.1752	-1.17783	1.13045	1.39682	0.706281	0.770439
ENSG00000227338.2 - ENSG00000227338	16.9097	-2.63237	1.9154	50.8386	5.3e-11	7.04e-10
ENSG00000227345.9 - PARG	913.734	0.719205	0.234127	14.7589	0.00203472	0.00613203
ENSG00000227347.1 - HNRNPKP2	9.68285	-0.963652	1.00953	0.942132	0.81525	0.856711
ENSG00000227354.7 - RBM26-AS1	79.3373	-0.697766	0.648075	1.99184	0.574101	0.655429
ENSG00000227359.1 - LINC02936	7.14738	0.92715	1.3091	3.30835	0.346482	0.441412
ENSG00000227372.12 - TP73-AS1	1011.41	-0.515454	0.257116	7.06771	0.0697707	0.121541
ENSG00000227376.1 - FTH1P16	6.70988	-0.0359968	1.2404	2.45436	0.483597	0.57252
ENSG00000227388.3 - ENSG00000227388	13.6844	-1.55542	1.17545	1.9287	0.587335	0.667482
ENSG00000227398.6 - KIF9-AS1	92.2388	-0.177579	0.486895	1.07747	0.782516	0.830535
ENSG00000227403.3 - LINC01806	4.16545	1.22719	1.93965	1.62446	0.653857	0.726046
ENSG00000227417.3 - ENSG00000227417	5.84987	-4.58929	1.9058	7.33996	0.0618164	0.109991
ENSG00000227440.1 - ATP5MC1P4	6.21404	-2.82821	1.92355	12.2315	0.00663086	0.0168393
ENSG00000227456.9 - LINC00310	5.62529	-1.33084	1.31216	3.10093	0.376324	0.471591
ENSG00000227467.3 - LINC01537	23.7451	-3.82928	1.40453	8.84004	0.031495	0.0627317
ENSG00000227470.1 - RPL39P16	5.79226	0.0609408	1.84926	0.386765	0.942963	0.95481
ENSG00000227473.1 - TSSK5P	33.1133	1.40481	0.647491	6.6138	0.0852808	0.14348
ENSG00000227486.4 - ENSG00000227486	28.443	-0.934941	0.785903	3.98912	0.262641	0.354582
ENSG00000227487.4 - NCAM1-AS1	4.11531	-2.24246	3.10826	3.19272	0.362855	0.458182
ENSG00000227495.1 - KIF1C-AS1	5.63042	-0.47803	1.1507	3.54877	0.314491	0.408195
ENSG00000227500.11 - SCAMP4	2295.33	0.590548	0.188777	20.1508	0.000157957	0.000647517
ENSG00000227502.4 - MROCKI	7.40133	1.28717	1.21509	2.05092	0.561906	0.644932
ENSG00000227507.3 - LTB	86.5391	-9.82091	1.81506	28.4719	2.89e-06	1.72e-05
ENSG00000227512.1 - ENSG00000227512	59.2071	-1.50089	0.720516	5.73349	0.125322	0.19677
ENSG00000227533.7 - SLC2A1-DT	12.3547	-0.110252	1.11663	5.98055	0.11256	0.180398
ENSG00000227540.1 - DNAJC9-AS1	4.80623	-0.0477187	1.45331	1.11344	0.773832	0.824312
ENSG00000227542.1 - MYO1B-AS1	14.6181	0.154692	0.998924	9.48029	0.0235419	0.0492794
ENSG00000227543.5 - SPAG5-AS1	42.3378	-0.962332	0.605404	23.5431	3.11e-05	0.000149928
ENSG00000227582.2 - ADGRF5P1	15.638	-0.0337891	1.5002	3.49138	0.321882	0.416059
ENSG00000227615.1 - ENSG00000227615	56.3346	-0.531874	0.454057	2.92544	0.403265	0.497548
ENSG00000227627.5 - ENSG00000227627	6.60342	-1.03432	1.14694	2.76163	0.429856	0.522393
ENSG00000227630.4 - LINC01132	12.6905	-0.68424	1.23848	6.40023	0.0936814	0.154673
ENSG00000227632.2 - ENSG00000227632	8.65946	-0.632809	1.11716	0.756441	0.859855	0.891813
ENSG00000227638.2 - HNRNPA1P14	10.9187	-1.19656	0.954243	5.70092	0.127103	0.198839
ENSG00000227640.5 - SOX21-AS1	41.2585	-0.414148	1.46925	44.7546	1.04e-09	1.13e-08
ENSG00000227671.5 - ZNF731P	1074.59	-1.60163	0.222186	129.443	7.13e-28	5.27e-26
ENSG00000227676.4 - LINC01068	9.41511	-0.692539	1.45414	3.52516	0.317514	0.411575
ENSG00000227704.3 - ENSG00000227704	8.18873	-1.12981	1.28241	1.55442	0.669769	0.739586
ENSG00000227706.4 - ENSG00000227706	266.891	-3.96207	0.916585	40.8854	6.92e-09	6.53e-08
ENSG00000227719.1 - ENSG00000227719	35.8769	-5.51649	0.99874	43.9843	1.52e-09	1.6e-08
ENSG00000227725.3 - POLR2MP1	4.8821	-0.0453983	1.69877	1.33214	0.721517	0.783266
ENSG00000227733.12 - ENSG00000227733	49.5886	0.212754	1.02231	1.38622	0.708768	0.772564
ENSG00000227740.2 - LINC02803	9.60469	1.59723	1.19468	1.96425	0.57986	0.660673
ENSG00000227741.1 - ENSG00000227741	22.5918	0.364192	0.697613	2.59623	0.458152	0.548649
ENSG00000227775.3 - ENSG00000227775	191.687	-0.286306	0.304094	21.442	8.52e-05	0.0003732
ENSG00000227782.2 - ENSG00000227782	24.4112	-1.93871	0.75419	7.95731	0.0469023	0.0874877
ENSG00000227799.1 - CDPF1P1	23.9835	-0.468518	0.774632	4.46836	0.21513	0.302564
ENSG00000227825.4 - SLC9A7P1	111.433	1.35278	0.47908	34.3093	1.7e-07	1.25e-06
ENSG00000227827.3 - PKD1P2	83.0453	-0.289779	0.375809	0.771067	0.856374	0.889337
ENSG00000227855.5 - DPY19L2P3	33.421	-0.133397	0.67302	1.65682	0.646577	0.719586
ENSG00000227885.4 - ENSG00000227885	21.7755	0.449283	1.13609	6.73269	0.0809241	0.137554
ENSG00000227888.4 - FAM66A	9.40885	0.0719323	1.31941	7.88539	0.0484407	0.089824
ENSG00000227896.2 - WAPL-DT	13.9434	0.287926	0.915225	3.56638	0.312254	0.405967
ENSG00000227908.5 - IL6ST-DT	34.4078	-1.26263	0.975261	3.0853	0.37866	0.473819
ENSG00000227946.3 - INO80D-AS2	73.1764	-0.522335	0.387749	6.55214	0.0876286	0.146665
ENSG00000227953.7 - LINC01341	27.3523	-1.71206	0.902319	5.5332	0.136666	0.210881
ENSG00000227954.7 - TARID	12.0502	-2.39761	1.66492	13.2557	0.00411508	0.0112288
ENSG00000227959.2 - EPHA2-AS1	11.7201	-0.334547	1.08728	2.45945	0.482665	0.571743
ENSG00000227963.2 - RBM15-AS1	7.52972	-1.3315	1.42269	2.50304	0.474741	0.564359
ENSG00000227992.1 - ENSG00000227992	41.8729	2.19976	0.946813	8.89872	0.0306682	0.0614186
ENSG00000227999.1 - MTND5P1	13.1883	-0.728414	1.29649	1.56886	0.666471	0.736771
ENSG00000228010.6 - ENSG00000228010	9.78034	-1.56185	1.06146	4.31283	0.229605	0.318443
ENSG00000228043.5 - SPOPL-DT	7.54349	-0.163992	1.13036	2.06307	0.559419	0.642512
ENSG00000228049.8 - POLR2J2	18.5861	-0.343276	0.742038	0.702734	0.872561	0.90149
ENSG00000228060.3 - PABPC4-AS1	10.9149	0.26277	1.1709	1.18538	0.756514	0.811086
ENSG00000228065.13 - LINC01515	101.746	-2.14458	0.452742	43.7618	1.7e-09	1.77e-08
ENSG00000228107.1 - ENSG00000228107	10.757	-3.22904	1.27652	7.92803	0.0475229	0.0883323
ENSG00000228109.2 - MELTF-AS1	11.4885	-1.23315	1.19555	13.5074	0.00365848	0.0101427
ENSG00000228137.1 - ENSG00000228137	7.44184	-0.524211	1.15904	0.2507	0.969017	0.975277
ENSG00000228157.4 - ENSG00000228157	23.5302	-1.44648	0.763364	14.2908	0.00253487	0.00741696
ENSG00000228192.10 - ZNF691-DT	12.4756	1.1403	0.889102	1.91984	0.589209	0.669123
ENSG00000228201.1 - ENSG00000228201	7.15267	0.542978	1.47669	2.17922	0.536052	0.620823
ENSG00000228203.8 - GRASLND	106.044	-3.15426	0.79262	18.947	0.000280387	0.00108225
ENSG00000228205.1 - ENSG00000228205	14.1023	-0.564951	0.862588	2.52002	0.471683	0.561379
ENSG00000228217.1 - PNRC2P1	7.15055	-0.95594	1.13759	2.35516	0.502036	0.589719
ENSG00000228218.1 - ATF4P3	27.5666	0.290188	0.760368	5.95422	0.113859	0.181919
ENSG00000228223.3 - HCG11	809.617	0.2066	0.290742	11.1115	0.011138	0.0261979
ENSG00000228242.6 - XPC-AS1	35.6977	-0.752698	0.565777	5.83587	0.119875	0.189715
ENSG00000228252.9 - COL6A4P2	211.538	1.88537	0.787188	32.6374	3.84e-07	2.65e-06
ENSG00000228253.1 - MT-ATP8	206.504	0.109179	0.378616	0.970665	0.80835	0.851285
ENSG00000228274.5 - ENSG00000228274	33.8302	-0.69359	0.570199	8.16559	0.0427107	0.0809982
ENSG00000228288.9 - PCAT6	115.084	-0.492621	0.673689	4.95961	0.174779	0.256623
ENSG00000228300.14 - FAM174C	429.942	0.814963	0.257142	17.4967	0.000558514	0.0019849
ENSG00000228302.2 - ENSG00000228302	15.2805	-0.0529451	0.864645	0.388818	0.942543	0.954592
ENSG00000228305.2 - PRELID1P6	8.31149	1.69548	1.15312	3.26716	0.35224	0.447316
ENSG00000228315.12 - GUSBP11	165.17	-0.815257	0.436615	5.99608	0.111801	0.179383
ENSG00000228323.2 - MYADM-AS1	8.91409	-0.490041	1.34924	3.00389	0.391026	0.485652
ENSG00000228335.1 - ENSG00000228335	5.17637	-1.42285	1.52921	4.52372	0.210184	0.297038
ENSG00000228350.1 - LINC02585	5.85173	0.256267	1.44378	0.349892	0.950388	0.960352
ENSG00000228363.2 - CHMP3-AS1	25.3493	-1.75063	0.642501	12.2573	0.00655182	0.0166688
ENSG00000228393.6 - LINC01004	198.761	-1.79792	0.455702	22.0384	6.4e-05	0.00028915
ENSG00000228412.9 - LNC-LBCS	19.6446	2.62843	0.780728	20.3402	0.000144295	0.00059767
ENSG00000228434.1 - ENSG00000228434	6.69116	-0.734388	1.15462	2.01835	0.568607	0.650547
ENSG00000228436.4 - RRAGC-DT	13.073	-0.483539	0.865031	1.06453	0.785643	0.832908
ENSG00000228446.2 - ANKRD49P1	7.26721	-2.54709	1.52448	5.12279	0.163024	0.242757
ENSG00000228451.5 - SDAD1P1	47.1581	0.153482	0.584692	3.24202	0.355794	0.451003
ENSG00000228463.10 - ENSG00000228463	13.8637	0.337372	0.945693	1.09304	0.778755	0.828
ENSG00000228474.6 - OST4	1070.9	0.763602	0.331512	5.74538	0.124677	0.195906
ENSG00000228485.1 - GRK5-IT1	6.99191	-2.08412	1.19873	4.36225	0.224911	0.313444
ENSG00000228486.11 - C2orf92	106.349	-0.58562	0.498363	2.36601	0.499993	0.587968
ENSG00000228495.3 - LINC01013	26.8032	4.33228	1.06451	26.2204	8.58e-06	4.67e-05
ENSG00000228501.2 - RPL15P18	7.30635	-0.424773	1.10778	0.351308	0.950107	0.960122
ENSG00000228502.1 - EEF1A1P11	60.9037	-0.0977881	0.459806	1.73917	0.628262	0.703938
ENSG00000228506.4 - PNISR-AS1	89.2984	-0.530656	0.400428	2.79064	0.425043	0.517992
ENSG00000228526.8 - MIR34AHG	194.829	2.80617	0.741995	29.3085	1.93e-06	1.18e-05
ENSG00000228544.1 - CCDC183-AS1	48.0411	0.755483	0.602679	28.8384	2.42e-06	1.46e-05
ENSG00000228554.1 - ENSG00000228554	14.9389	-3.50533	1.35026	7.32301	0.0622848	0.110645
ENSG00000228570.8 - NUTM2E	37.1495	0.814401	0.578426	2.24079	0.523958	0.609769
ENSG00000228577.1 - ENSG00000228577	6.68289	1.76822	1.30711	12.0349	0.00726472	0.0182222
ENSG00000228589.3 - SPCS2P4	23.9879	0.587593	0.618785	1.50195	0.681821	0.749441
ENSG00000228592.2 - D21S2088E	130.087	-8.27758	1.69949	46.2124	5.11e-10	5.77e-09
ENSG00000228594.4 - FNDC10	140.544	1.14467	0.381441	24.9362	1.59e-05	8.19e-05
ENSG00000228606.4 - DCAF8-DT	19.2055	-0.294577	0.889923	0.189813	0.979217	0.983425
ENSG00000228613.1 - ENSG00000228613	7.19813	3.91239	2.43004	7.92706	0.0475434	0.0883617
ENSG00000228624.8 - HDAC2-AS2	58.938	1.45441	0.946391	7.63351	0.0542255	0.0986047
ENSG00000228626.1 - ENSG00000228626	6.99782	2.84958	1.81051	12.3933	0.00615035	0.0158262
ENSG00000228629.2 - ENSG00000228629	5.22548	-0.392833	1.53813	2.75989	0.430145	0.522574
ENSG00000228630.6 - HOTAIR	38.9805	5.85792	1.43652	32.3791	4.35e-07	2.96e-06
ENSG00000228649.11 - SNHG26	32.3591	-0.043385	0.621216	3.04909	0.384118	0.47911
ENSG00000228653.2 - HNRNPCP7	9.07455	-0.24029	1.13611	0.311393	0.957872	0.966385
ENSG00000228663.1 - PSMD10P1	12.6039	-2.71315	1.05823	9.31096	0.0254298	0.0525662
ENSG00000228668.1 - TRGV5P	6.20904	-3.2601	2.9891	1.19862	0.753335	0.808188
ENSG00000228672.4 - PROB1	141.812	-0.407827	0.427776	58.506	1.23e-12	2.03e-11
ENSG00000228686.2 - ENSG00000228686	7.54409	-1.40086	1.35847	10.0669	0.0180059	0.0393336
ENSG00000228692.2 - ENSG00000228692	11.2981	-0.585997	1.07638	10.7148	0.0133725	0.030648
ENSG00000228696.11 - ARL17B	36.7412	-0.428076	1.42993	0.405204	0.939165	0.951719
ENSG00000228709.3 - LINC02575	74.6373	0.0335522	0.625239	0.210639	0.975854	0.980943
ENSG00000228716.7 - DHFR	668.162	0.164696	0.534017	23.669	2.93e-05	0.000141935
ENSG00000228718.2 - LINC02521	23.6174	-1.0859	1.16107	38.4808	2.24e-08	1.94e-07
ENSG00000228741.2 - SPATA13	4.50093	3.35782	1.68062	10.9298	0.0121117	0.0281586
ENSG00000228763.1 - LIMS1-AS1	20.3233	-0.51307	0.840034	11.1093	0.0111495	0.0262217
ENSG00000228784.9 - LINC00954	24.4641	-0.714432	0.653769	11.4688	0.0094431	0.0227745
ENSG00000228793.3 - ENSG00000228793	7.8883	0.794218	1.10601	3.20314	0.361353	0.456829
ENSG00000228794.12 - LINC01128	552.838	0.314975	0.281249	11.572	0.00900268	0.0218488
ENSG00000228801.8 - PCMTD1-DT	79.8762	-0.180179	0.433334	10.9219	0.0121559	0.028251
ENSG00000228816.1 - AK3P5	12.3964	-1.28925	1.00148	6.26111	0.099575	0.162794
ENSG00000228817.4 - BACH1-IT2	7.0498	1.90621	1.37806	2.68486	0.442806	0.534414
ENSG00000228835.1 - ENSG00000228835	4.66109	-3.19942	2.64223	5.20391	0.15746	0.236051
ENSG00000228852.6 - ENSG00000228852	12.581	-0.803232	0.989987	1.40642	0.704032	0.768524
ENSG00000228857.3 - ACTR3-AS1	15.1453	-0.802017	0.954773	3.04094	0.385356	0.480315
ENSG00000228878.10 - SEPTIN7-DT	25.9311	-0.0820692	0.665422	0.0524774	0.996853	0.997279
ENSG00000228886.1 - ENSG00000228886	6.79439	-2.05203	1.67763	2.04058	0.564028	0.646812
ENSG00000228887.3 - EEF1DP1	7.18112	-0.294649	1.21719	0.0641539	0.995761	0.996347
ENSG00000228889.9 - UBAC2-AS1	10.3276	0.356962	1.13941	2.62873	0.452475	0.543766
ENSG00000228925.1 - ENSG00000228925	10.182	-1.02863	0.974304	1.65166	0.647734	0.720702
ENSG00000228929.1 - RPS13P2	14.8119	0.134026	0.792392	0.398132	0.940628	0.952859
ENSG00000228952.1 - LINC02041	7.3857	0.662984	1.20186	12.4703	0.00593404	0.0153583
ENSG00000228981.3 - ENSG00000228981	10.2285	-1.23025	0.937484	2.03143	0.565909	0.648652
ENSG00000228998.4 - ENSG00000228998	62.1374	-0.115064	0.487431	2.00587	0.571189	0.652782
ENSG00000229017.7 - LINC01277	6.50736	-1.37706	1.22708	1.96159	0.580418	0.660946
ENSG00000229020.4 - AKR7A2P1	7.49395	0.076726	1.32054	1.46048	0.691422	0.757762
ENSG00000229029.2 - CDCA4P1	8.29714	-0.274993	1.32886	5.71946	0.126086	0.197664
ENSG00000229036.7 - VDAC1P8	57.0269	-0.977632	0.48138	11.3232	0.0101006	0.0241281
ENSG00000229043.3 - ZFAND2A-DT	57.0977	-0.146833	0.539558	12.4857	0.00589183	0.0152808
ENSG00000229056.2 - HECW2-AS1	9.84196	3.37704	1.36438	7.60411	0.054943	0.0997446
ENSG00000229097.1 - CALM2P2	42.5574	-0.335558	0.532018	2.23292	0.525493	0.611108
ENSG00000229117.9 - RPL41	4350.48	-0.260995	0.286459	1.96341	0.580035	0.660792
ENSG00000229119.3 - RPLP0P9	67.4555	-0.818839	0.559566	2.16972	0.537936	0.622465
ENSG00000229122.1 - AGBL5-IT1	13.943	0.657121	0.943207	0.548285	0.908162	0.928219
ENSG00000229124.8 - VIM-AS1	14.7141	1.57995	1.02525	8.66743	0.0340556	0.0669617
ENSG00000229127.2 - KANSL1L-AS1	13.6767	-0.246666	0.954221	1.17291	0.759508	0.81355
ENSG00000229152.2 - ANKRD10-IT1	227.777	-0.601944	0.348351	3.62677	0.304689	0.398236
ENSG00000229153.7 - EPHA1-AS1	14.8743	-2.76709	1.14665	12.0382	0.00725347	0.0181965
ENSG00000229205.5 - LINC00200	17.3439	-5.54569	1.56029	26.1178	9.01e-06	4.89e-05
ENSG00000229220.1 - ENSG00000229220	6.0674	-5.74513	2.06576	9.29317	0.0256366	0.052941
ENSG00000229227.8 - ENSG00000229227	16.829	8.73044	4.78645	3.92446	0.269737	0.362284
ENSG00000229251.3 - HNRNPA1P8	5.56293	-0.138344	1.29162	2.08178	0.555608	0.639107
ENSG00000229308.1 - ENSG00000229308	48.795	-0.82268	1.07856	9.83798	0.0199948	0.0429063
ENSG00000229320.3 - KRT8P12	123.444	0.609401	0.41088	4.08911	0.252001	0.343091
ENSG00000229325.1 - ACAP2-IT1	9.97706	-1.34045	0.973892	3.33871	0.342291	0.4374
ENSG00000229334.2 - TMEM44-AS2	14.6141	-0.834517	0.85511	5.24866	0.154468	0.232293
ENSG00000229344.1 - MTCO2P12	28.8063	0.34263	0.688547	0.426754	0.934662	0.948216
ENSG00000229358.3 - DPY19L1P1	81.9698	-1.41391	0.449502	20.9256	0.000109087	0.000465343
ENSG00000229404.6 - LINC00858	22.2138	0.0794546	0.734453	17.4436	0.00057275	0.00202816
ENSG00000229407.5 - ENSG00000229407	27.7821	-2.58218	1.09965	8.94667	0.0300084	0.0603752
ENSG00000229419.1 - RALGAPA1P1	32.1351	1.04009	0.743304	2.36142	0.500856	0.588667
ENSG00000229431.1 - MED8-AS1	9.75117	0.467767	0.988913	6.67457	0.0830263	0.140395
ENSG00000229447.2 - ENSG00000229447	5.96283	-2.33459	1.56675	3.98228	0.263384	0.355353
ENSG00000229456.1 - RLIMP1	13.7998	-2.23267	1.31635	8.83014	0.0316367	0.0629602
ENSG00000229484.3 - LINC02766	8.74422	-7.24993	2.01957	20.0925	0.000162409	0.00066402
ENSG00000229491.5 - ENSG00000229491	15.9364	-3.98309	1.79318	34.4063	1.63e-07	1.19e-06
ENSG00000229519.2 - ENSG00000229519	8.34259	-1.02862	1.04121	2.373	0.498681	0.586663
ENSG00000229539.2 - PANK2-AS1	15.1647	0.353172	0.856566	2.35228	0.50258	0.590099
ENSG00000229587.2 - ENSG00000229587	7.22707	0.0216021	1.36416	0.080412	0.99408	0.995144
ENSG00000229589.1 - ACVR2B-AS1	28.0509	-1.39681	0.823042	9.14718	0.0273967	0.0560126
ENSG00000229598.1 - PRDX3P1	14.9619	-0.374002	0.876351	0.261001	0.967188	0.973947
ENSG00000229601.1 - ENSG00000229601	6.35956	-1.24665	1.46201	13.383	0.00387747	0.0106613
ENSG00000229619.6 - MBNL1-AS1	50.6645	0.893757	0.489925	36.8954	4.84e-08	3.93e-07
ENSG00000229638.1 - RPL4P4	202.69	-0.533582	0.309144	6.71604	0.0815209	0.138337
ENSG00000229644.6 - NAMPTP1	16.524	-1.48538	0.924288	2.75107	0.431619	0.523922
ENSG00000229647.3 - MYOSLID	12.0925	3.49401	1.16493	19.3206	0.00023468	0.000924137
ENSG00000229659.1 - RPL26P6	10.3274	0.122312	0.971835	3.26385	0.352706	0.447817
ENSG00000229671.3 - LINC01150	8.78858	-2.19639	2.46387	12.6347	0.00549693	0.0143703
ENSG00000229719.6 - MIR194-2HG	8.8207	-1.13672	1.80554	4.99023	0.172514	0.254036
ENSG00000229727.7 - ENSG00000229727	34.3304	-6.6963	1.49949	36.1782	6.87e-08	5.39e-07
ENSG00000229728.1 - ENSG00000229728	5.38229	-1.55815	1.79194	1.59387	0.660781	0.731692
ENSG00000229739.4 - PDC-AS1	18.1245	0.383155	0.834495	5.25827	0.153833	0.231561
ENSG00000229782.1 - SPNS2-AS1	7.63137	-6.25094	1.81915	13.5056	0.00366161	0.0101499
ENSG00000229808.1 - ENSG00000229808	18.0624	0.0303653	1.35149	8.84566	0.0314149	0.0626055
ENSG00000229809.9 - ZNF688	181.883	0.358025	0.328658	24.459	2e-05	0.000100551
ENSG00000229816.1 - DDX50P1	13.5081	-2.67794	1.07965	8.24984	0.0411209	0.0784368
ENSG00000229833.11 - PET100	39.4173	-0.540966	0.573487	1.63958	0.65045	0.723079
ENSG00000229839.6 - ENSG00000229839	6.64251	0.220102	1.21026	0.144208	0.986049	0.988587
ENSG00000229848.1 - ENSG00000229848	16.1681	0.49813	0.768731	12.1989	0.00673197	0.0170558
ENSG00000229852.4 - KHDC1-AS1	87.1015	0.323295	0.470072	3.38211	0.336377	0.43136
ENSG00000229873.2 - OGFR-AS1	11.7269	0.334163	1.08903	0.641606	0.886845	0.912416
ENSG00000229921.7 - KIF25-AS1	33.7926	0.056023	0.702773	8.92317	0.03033	0.0608454
ENSG00000229931.3 - ATXN1-AS1	39.9474	1.99125	0.836411	5.71741	0.126198	0.197765
ENSG00000229932.3 - YWHAZP3	16.3477	1.61628	0.819098	6.32181	0.0969609	0.159164
ENSG00000229939.1 - ENSG00000229939	27.4117	-1.20037	0.722009	3.346	0.341291	0.436406
ENSG00000229944.3 - EIF4EP2	24.4041	0.95557	0.753597	2.98673	0.393676	0.488295
ENSG00000229953.1 - ENSG00000229953	26.3458	0.719598	1.1048	39.9745	1.08e-08	9.85e-08
ENSG00000229955.1 - ENSG00000229955	8.42757	-2.06665	1.29344	3.68234	0.297872	0.391307
ENSG00000229970.3 - ENSG00000229970	5.68923	-1.36688	1.69882	3.07546	0.380136	0.475252
ENSG00000229980.5 - TOB1-AS1	6.73924	0.625912	1.33366	2.88325	0.409979	0.50377
ENSG00000229989.6 - MIR181A1HG	9.44229	1.56288	1.30265	7.85231	0.0491648	0.0909322
ENSG00000229994.1 - RPL5P4	10.8538	-1.72187	1.10218	2.61016	0.455712	0.546568
ENSG00000230002.3 - ALMS1-IT1	24.5348	-1.04901	0.816938	16.5197	0.000887097	0.00297508
ENSG00000230010.2 - ENSG00000230010	6.2223	0.456139	1.63157	1.12491	0.771064	0.822207
ENSG00000230021.10 - ENSG00000230021	17.4818	-0.85328	0.975614	0.856765	0.835847	0.873594
ENSG00000230042.1 - AK3P3	8.72668	-1.47199	1.33923	4.00105	0.261351	0.353145
ENSG00000230068.2 - CDC42-IT1	8.32805	-0.909522	1.06883	3.91389	0.270913	0.363362
ENSG00000230074.5 - ENSG00000230074	80.7105	-0.543208	0.499882	8.61688	0.0348432	0.0682375
ENSG00000230084.8 - ZBTB47-AS1	115.116	-0.91537	0.467518	12.864	0.00494013	0.0131211
ENSG00000230091.6 - TMEM254-AS1	13.6266	1.19627	0.902502	5.19664	0.157952	0.2366
ENSG00000230124.8 - ACBD6	742.601	-0.520501	0.245537	17.769	0.000490822	0.00177503
ENSG00000230126.1 - FGF12-AS2	10.8484	-1.1221	2.44171	28.775	2.5e-06	1.5e-05
ENSG00000230131.6 - LINC02641	18.9755	-7.09718	1.69926	25.375	1.29e-05	6.77e-05
ENSG00000230148.8 - HOXB-AS1	36.4216	0.0166964	0.648462	4.40389	0.221025	0.309134
ENSG00000230149.2 - ENSG00000230149	7.79716	3.93827	1.50559	7.96326	0.0467771	0.0873346
ENSG00000230185.7 - HSDL2-AS1	6.05	-0.177942	1.32214	0.695515	0.874258	0.902745
ENSG00000230202.1 - ENSG00000230202	121.339	-0.512565	0.366273	2.07134	0.557733	0.641087
ENSG00000230224.1 - PHB1P9	13.077	-1.80839	1.21915	5.72411	0.125832	0.197389
ENSG00000230257.7 - NFE4	12.2856	-4.42088	1.74732	11.9195	0.0076641	0.0190756
ENSG00000230262.8 - LINC02603	14.4091	-0.51573	0.928186	6.79276	0.0788048	0.134448
ENSG00000230269.7 - LINC02525	13.7095	-5.33881	1.73605	19.8087	0.000185962	0.000748695
ENSG00000230280.2 - HNRNPA1P59	10.1167	0.174462	0.960601	1.52771	0.67589	0.744764
ENSG00000230291.5 - ENSG00000230291	13.3068	-0.823987	0.892911	1.36181	0.71451	0.777534
ENSG00000230295.1 - GTF2IP23	18.2717	-0.648967	0.756126	1.06895	0.784574	0.832435
ENSG00000230306.1 - BANF1P2	6.92806	0.3534	1.33747	1.07912	0.782116	0.830252
ENSG00000230319.1 - TTLL1-AS1	5.04148	0.886152	1.61726	1.68932	0.639311	0.713411
ENSG00000230325.1 - ENSG00000230325	9.1223	-0.890603	1.01038	0.854617	0.836364	0.873945
ENSG00000230330.1 - HMGN2P3	32.4686	-0.439881	0.676464	2.51924	0.471824	0.561463
ENSG00000230358.6 - SPDYE21	6.38585	0.0785401	1.36835	2.10707	0.550484	0.634158
ENSG00000230359.5 - TPI1P2	5.22008	2.27655	1.76368	2.81004	0.421849	0.514838
ENSG00000230373.9 - GOLGA6L5P	26.9679	-0.88481	0.725314	2.01466	0.56937	0.651141
ENSG00000230383.1 - RPL6P19	42.7418	-0.51452	0.470351	2.86949	0.412189	0.505854
ENSG00000230387.5 - ENSG00000230387	7.37971	-5.24234	1.78042	9.47261	0.0236245	0.0494301
ENSG00000230409.3 - TCEA1P2	23.2528	-0.2276	0.832225	0.66895	0.880482	0.907367
ENSG00000230415.1 - LINC01786	11.2446	-1.6023	1.15723	1.93131	0.586786	0.666964
ENSG00000230423.3 - ENSG00000230423	9.10302	0.43618	1.83399	0.136281	0.987153	0.989477
ENSG00000230424.3 - EMC1-AS1	9.16433	0.209938	0.94556	1.03565	0.792628	0.838459
ENSG00000230438.9 - SERPINB9P1	108.946	-0.4233	0.636477	3.45588	0.32653	0.42091
ENSG00000230453.11 - ANKRD18B	14.0402	1.80293	0.91545	13.0232	0.00458672	0.0123003
ENSG00000230454.1 - ENSG00000230454	38.8091	-0.137963	0.574626	7.09335	0.068981	0.120335
ENSG00000230479.1 - ENSG00000230479	86.6918	-0.230892	0.729962	55.4778	5.43e-12	8.16e-11
ENSG00000230487.9 - PSMG3-AS1	181.611	1.21081	0.303232	34.152	1.84e-07	1.34e-06
ENSG00000230499.1 - ENSG00000230499	17.2198	2.28122	1.14763	5.65744	0.12952	0.201819
ENSG00000230513.4 - THAP7-AS1	16.098	0.771572	0.804583	9.79623	0.0203801	0.0436329
ENSG00000230530.2 - LIMD1-AS1	9.97603	-0.989655	1.08109	3.70754	0.294825	0.388248
ENSG00000230551.4 - ENSG00000230551	673.936	-1.08673	0.226498	41.1631	6.04e-09	5.75e-08
ENSG00000230555.2 - LINC02916	23.814	0.448849	0.745472	0.902666	0.824784	0.864648
ENSG00000230562.3 - FAM133DP	8.03062	1.5044	1.24291	2.21095	0.529795	0.615097
ENSG00000230565.1 - ZNF32-AS2	18.9814	-0.0927308	0.957767	6.55987	0.087331	0.146219
ENSG00000230596.3 - GPAA1P2	17.2873	4.73728	1.41762	17.5712	0.000539134	0.00192554
ENSG00000230606.11 - LINC02969	86.3015	0.34296	0.50267	25.6613	1.12e-05	5.98e-05
ENSG00000230613.1 - HM13-AS1	9.08681	-1.3207	1.38016	6.24925	0.100094	0.163474
ENSG00000230615.8 - ENSG00000230615	7.85703	0.233068	1.23247	7.12974	0.0678755	0.118782
ENSG00000230623.8 - ENSG00000230623	83.8078	-2.46196	0.555321	35.7443	8.48e-08	6.54e-07
ENSG00000230626.5 - ENSG00000230626	6.89439	0.474885	1.16741	1.73588	0.628988	0.704583
ENSG00000230630.5 - DNM3OS	365.666	0.186241	0.433563	159.44	2.42e-34	2.92e-32
ENSG00000230667.7 - SETSIP	4.68275	0.281441	1.56273	0.0845718	0.993622	0.994793
ENSG00000230699.2 - ENSG00000230699	33.877	2.09989	1.18429	13.2917	0.00404652	0.0110676
ENSG00000230701.2 - FBXW4P1	8.57378	-1.39333	1.13727	1.87522	0.598705	0.677971
ENSG00000230724.9 - LINC01001	74.3518	-1.10863	0.516363	15.8054	0.00124308	0.00399276
ENSG00000230732.4 - ENSG00000230732	22.633	-1.27374	0.700347	7.47107	0.0583063	0.104853
ENSG00000230736.2 - ENSG00000230736	10.7506	1.62021	1.12618	12.881	0.00490108	0.0130275
ENSG00000230749.5 - MEIS1-AS2	8.1923	-3.41226	1.29443	9.55346	0.0227694	0.0478983
ENSG00000230799.1 - RPS2P16	4.8009	-2.58083	1.68189	2.58965	0.459308	0.549787
ENSG00000230805.8 - ENSG00000230805	24.449	-0.770505	0.666617	16.5023	0.000894423	0.0029975
ENSG00000230825.3 - LINC03016	7.43492	2.20924	1.43325	2.34025	0.504854	0.592286
ENSG00000230838.2 - LINC01614	211.338	6.33146	0.697156	128.211	1.31e-27	9.45e-26
ENSG00000230896.1 - ENSG00000230896	22.4887	1.09897	0.731271	2.45048	0.484307	0.573179
ENSG00000230897.1 - RPS18P12	7.85624	-0.64017	1.02067	0.530925	0.912047	0.930866
ENSG00000230910.6 - ADGRB3-DT	6.55809	0.927954	1.49744	12.3675	0.00622453	0.0159885
ENSG00000230943.4 - LINC02541	8.26747	0.743046	1.04376	2.48712	0.477623	0.566991
ENSG00000230979.3 - ENSG00000230979	22.7715	-0.683382	0.726381	1.02694	0.794734	0.840211
ENSG00000230982.1 - DSTNP1	49.6718	-0.174392	0.477366	2.77767	0.427189	0.519929
ENSG00000230989.8 - HSBP1	1595.99	0.628954	0.379165	3.46769	0.324977	0.419243
ENSG00000231028.11 - AHI1-DT	5.84024	0.397612	1.33841	1.23865	0.74375	0.800984
ENSG00000231064.9 - THBS3-AS1	21.2633	0.0275844	0.72784	1.33226	0.721488	0.783266
ENSG00000231074.11 - HCG18	49.5668	0.383559	0.601831	2.78759	0.425547	0.518336
ENSG00000231084.2 - RPL22P24	21.7852	-0.6947	0.907376	0.687163	0.876219	0.904302
ENSG00000231105.2 - ECE1-AS1	11.5062	-2.06865	1.09582	5.44223	0.142135	0.217386
ENSG00000231113.2 - LINC02976	108.335	-0.39032	0.421097	7.81464	0.0500019	0.0922251
ENSG00000231125.2 - ENSG00000231125	6.98038	-2.10402	1.34928	3.93473	0.268598	0.361035
ENSG00000231160.12 - KLF3-AS1	236.631	-1.47819	0.448279	11.6469	0.00869583	0.0212364
ENSG00000231167.3 - YBX1P2	10.9275	0.148949	0.910878	0.0668696	0.995492	0.996132
ENSG00000231170.7 - PDK4-AS1	6.71918	-3.05772	1.46126	6.52485	0.0886875	0.148066
ENSG00000231177.4 - LINC00852	15.6245	-0.668207	0.896127	5.67212	0.128699	0.200791
ENSG00000231185.9 - SPRY4-AS1	24.9252	0.343495	0.61814	21.3452	8.93e-05	0.000388523
ENSG00000231187.3 - SYT15-AS1	18.6971	1.17428	0.918923	17.0248	0.000698476	0.00240922
ENSG00000231208.4 - ZBTB46-AS1	7.09691	-2.33855	1.25485	4.4716	0.214838	0.302221
ENSG00000231213.7 - PLSCR5	27.3532	-0.697206	1.49718	17.524	0.000551324	0.0019627
ENSG00000231240.1 - KLF2P1	142.818	-2.70824	0.587771	25.2173	1.39e-05	7.25e-05
ENSG00000231249.3 - ITPR1-DT	19.1541	0.314314	1.31965	0.840999	0.839638	0.876337
ENSG00000231258.2 - ZSWIM5P2	6.90566	0.126229	1.52196	1.31647	0.725226	0.786335
ENSG00000231274.5 - SBK3	16.2017	-4.95852	1.89692	18.0349	0.000432629	0.00158885
ENSG00000231290.7 - APCDD1L-DT	4.4946	-1.29495	2.19288	1.27102	0.736025	0.7939
ENSG00000231298.8 - MANCR	4.6643	1.5409	3.2225	5.19376	0.158146	0.236758
ENSG00000231305.4 - ENSG00000231305	13.5679	0.71443	1.01087	0.804747	0.848331	0.883438
ENSG00000231312.8 - MAP4K3-DT	203.851	0.489779	0.56509	3.75211	0.289506	0.382834
ENSG00000231327.3 - LINC01816	6.27854	-1.0605	1.21647	4.6715	0.197494	0.282456
ENSG00000231329.8 - ENSG00000231329	19.118	-2.79771	1.11517	12.7595	0.00518667	0.0136777
ENSG00000231365.7 - WARS2-AS1	163.674	-0.663175	0.369715	4.17442	0.243235	0.333683
ENSG00000231367.6 - LINC02613	3.76784	-2.5872	2.12431	4.16108	0.244588	0.335195
ENSG00000231369.1 - ENSG00000231369	10.4187	-0.879356	1.05869	0.78268	0.853605	0.886952
ENSG00000231389.8 - HLA-DPA1	40.4963	3.23327	1.54823	4.4736	0.214657	0.302036
ENSG00000231395.1 - ARL4AP4	8.8797	-2.64038	1.2776	4.30315	0.230536	0.319378
ENSG00000231414.1 - RPL39P15	10.0237	-0.419685	0.993535	1.94193	0.584547	0.664798
ENSG00000231439.4 - WASIR2	25.7664	-3.42582	1.14126	18.7319	0.000310601	0.00118662
ENSG00000231443.2 - ENSG00000231443	5.99221	-0.828283	1.72721	0.780006	0.854243	0.887469
ENSG00000231500.7 - RPS18	10407.4	-0.416232	0.34281	2.83826	0.417241	0.510321
ENSG00000231527.7 - FAM27C	15.9065	-0.36807	0.845446	4.14115	0.246621	0.337461
ENSG00000231530.1 - ENSG00000231530	12.5055	-0.171705	0.945021	1.3038	0.72823	0.78822
ENSG00000231563.3 - ENSG00000231563	8.50525	0.218827	1.01394	2.55929	0.464671	0.554751
ENSG00000231587.1 - SNORD62B	38.8044	-1.09594	0.672794	2.85812	0.414022	0.507438
ENSG00000231589.1 - ENSG00000231589	14.061	-6.62969	1.863	17.3462	0.000599828	0.00211245
ENSG00000231607.15 - DLEU2	29.1055	-1.06098	0.757104	2.71834	0.43712	0.528986
ENSG00000231609.7 - EHBP1-AS1	9.1308	-1.61058	1.2278	2.96347	0.397292	0.491802
ENSG00000231613.1 - ENSG00000231613	4.24574	-4.29856	2.63449	3.81622	0.282005	0.374691
ENSG00000231616.9 - ENSG00000231616	6.23144	-1.75561	1.51509	6.87142	0.0761111	0.130519
ENSG00000231628.1 - ENSG00000231628	8.6518	0.140062	1.36171	0.802087	0.848968	0.883855
ENSG00000231652.2 - CD109-AS1	5.9235	-3.15267	1.82986	3.13572	0.37117	0.466602
ENSG00000231666.7 - LINC01704	5.56426	-1.13404	2.64955	11.1452	0.0109659	0.0258713
ENSG00000231672.8 - DIRC3	10.0408	-2.32815	1.29883	13.837	0.00313566	0.00888158
ENSG00000231711.2 - LINC00899	12.0213	-0.415248	1.01859	9.06969	0.0283785	0.057598
ENSG00000231721.8 - LINC-PINT	55.7777	2.31295	0.767404	19.3708	0.000229132	0.000903625
ENSG00000231731.7 - ENSG00000231731	30.913	-1.06573	0.702211	4.65731	0.19868	0.283957
ENSG00000231749.3 - ABCA9-AS1	37.2203	-5.74709	1.76159	47.2962	3.01e-10	3.53e-09
ENSG00000231767.5 - RPS27AP5	12.0863	-0.314785	0.927532	0.721308	0.868181	0.898206
ENSG00000231770.8 - TMEM44-AS1	26.5766	0.334192	0.655071	7.28016	0.0634845	0.112424
ENSG00000231784.8 - DBIL5P	8.6264	0.909939	1.02275	4.01351	0.260009	0.351713
ENSG00000231789.4 - PIK3CD-AS2	24.1113	-0.960666	1.00004	5.80427	0.121531	0.191817
ENSG00000231793.7 - DOC2GP	74.0967	-2.38873	0.622222	20.9479	0.000107932	0.000460731
ENSG00000231806.4 - PCAT7	431.518	-0.268464	0.427049	1.91188	0.590897	0.670626
ENSG00000231811.4 - ENSG00000231811	10.1092	2.6915	1.60995	6.93507	0.0739962	0.127524
ENSG00000231822.1 - SMC3P1	7.37861	0.216093	1.23625	1.75314	0.625186	0.701248
ENSG00000231829.4 - ENSG00000231829	6.68689	1.90279	1.94648	6.54049	0.0880793	0.147208
ENSG00000231856.4 - ENSG00000231856	24.9871	0.284156	0.860643	2.48523	0.477967	0.567328
ENSG00000231881.2 - ENSG00000231881	10.2201	-1.47039	1.04486	8.79195	0.0321888	0.0638889
ENSG00000231889.9 - TRAF3IP2-AS1	213.115	-1.3107	0.358616	13.1391	0.00434533	0.0117507
ENSG00000231890.10 - DARS1-AS1	7.53022	0.829287	1.68652	1.82589	0.609316	0.687365
ENSG00000231925.14 - TAPBP	332.153	0.628259	0.266781	31.1966	7.73e-07	5.06e-06
ENSG00000231966.1 - LINC02818	6.20292	3.8563	1.92808	10.1952	0.0169774	0.0374898
ENSG00000231969.4 - MMADHC-DT	10.5839	-2.05927	1.0742	8.98205	0.0295305	0.0595741
ENSG00000231991.4 - ANXA2P2	111.933	1.9156	0.520227	13.1945	0.00423433	0.0114905
ENSG00000231993.2 - EP300-AS1	9.90236	-1.04599	1.04408	1.7518	0.62548	0.701494
ENSG00000231999.8 - LRRC8C-DT	117.305	-2.00105	0.466283	20.7304	0.00011976	0.000505909
ENSG00000232021.9 - LEF1-AS1	7.9082	-0.430569	1.02348	4.00774	0.26063	0.352426
ENSG00000232034.1 - ENSG00000232034	9.6296	0.0756966	1.23955	4.43857	0.217835	0.305427
ENSG00000232040.4 - ZBED9	16.1512	0.843158	1.12661	4.5691	0.206209	0.292526
ENSG00000232043.1 - ENSG00000232043	18.7918	-1.11899	0.763263	7.32164	0.0623229	0.110692
ENSG00000232046.7 - LINC01798	8.28268	-0.0827008	1.12242	0.615679	0.892834	0.916711
ENSG00000232053.7 - ENSG00000232053	5.50119	-0.257146	1.77387	4.32387	0.228549	0.317284
ENSG00000232063.2 - ENSG00000232063	21.9624	-0.745456	0.725392	1.41721	0.701506	0.766215
ENSG00000232079.7 - LINC01697	4.63984	-5.09911	2.1829	8.80104	0.0320566	0.0636806
ENSG00000232082.1 - RPS6KA2-IT1	65.6841	-2.58878	0.797709	91.153	1.24e-19	4.33e-18
ENSG00000232093.1 - DCST1-AS1	4.88857	-2.40711	1.51422	2.59995	0.457499	0.548008
ENSG00000232098.3 - ZNF584-DT	102.04	0.294122	0.431686	1.12159	0.771866	0.822875
ENSG00000232104.5 - RFX3-DT	28.5975	-1.7185	0.624065	9.90863	0.019359	0.0417866
ENSG00000232112.3 - TMA7	403.809	0.643509	0.284045	5.09486	0.164981	0.245144
ENSG00000232125.5 - DYTN	24.5659	-6.16724	1.87784	29.1284	2.1e-06	1.28e-05
ENSG00000232133.1 - IMPDH1P10	5.16718	-1.40801	1.70341	2.48239	0.478481	0.567772
ENSG00000232150.3 - ST13P4	8.68314	0.588649	1.00047	0.438555	0.932168	0.946391
ENSG00000232176.1 - ENSG00000232176	47.3021	-0.383449	0.545215	2.8045	0.42276	0.515748
ENSG00000232187.1 - FTH1P7	9.82862	0.926703	1.08654	1.28605	0.732448	0.791182
ENSG00000232218.1 - ENSG00000232218	6.11623	-0.371432	1.61965	4.73961	0.191887	0.276216
ENSG00000232229.8 - LINC00865	30.3219	2.07974	1.02407	11.1131	0.0111299	0.0261858
ENSG00000232265.8 - LINC02805	14.9147	-6.42268	1.81666	16.0269	0.00111969	0.00363683
ENSG00000232284.9 - GNG12-AS1	37.2529	0.125459	0.563086	7.41468	0.0597917	0.106989
ENSG00000232320.6 - MXRA7P1	24.7283	0.209498	0.833821	1.65122	0.647832	0.720768
ENSG00000232334.1 - ENSG00000232334	9.28228	-1.5707	1.14723	5.43158	0.142789	0.218115
ENSG00000232344.2 - ENSG00000232344	10.319	-0.568135	1.09914	1.27992	0.733906	0.792391
ENSG00000232346.1 - ENSG00000232346	12.9152	-0.823214	0.973752	1.80979	0.612806	0.690427
ENSG00000232352.3 - SEMA3B-AS1	11.4417	1.06077	1.08592	3.20163	0.361571	0.456972
ENSG00000232385.2 - RPS3AP25	7.17932	-1.70792	1.17617	2.19883	0.532179	0.617446
ENSG00000232388.5 - SMIM26	164.386	-0.145449	0.377572	1.09112	0.779218	0.828398
ENSG00000232411.1 - ENSG00000232411	5.66193	-1.9412	1.5969	2.29696	0.513104	0.59967
ENSG00000232434.3 - AJM1	358.95	1.85462	0.539001	22.3419	5.54e-05	0.000253624
ENSG00000232439.1 - RPL18AP7	11.8449	-1.05749	1.02887	6.46537	0.0910382	0.151194
ENSG00000232442.3 - MHENCR	86.1908	-0.700208	0.418782	8.90857	0.0305315	0.0611644
ENSG00000232445.2 - EMSLR	7.96475	0.746778	1.41125	0.64657	0.885693	0.911633
ENSG00000232450.1 - ENSG00000232450	29.7494	0.303888	0.664212	5.37675	0.146199	0.222199
ENSG00000232453.7 - LINC02777	10.6277	-1.10473	1.1182	1.61142	0.656803	0.728668
ENSG00000232470.1 - ENSG00000232470	11.1395	-1.52836	0.959024	7.86273	0.0489355	0.0905516
ENSG00000232517.2 - CSPG4BP	94.5941	2.08327	0.860663	40.7582	7.36e-09	6.9e-08
ENSG00000232533.3 - FAM131B-AS2	445.737	0.539242	0.323763	16.787	0.000781742	0.002661
ENSG00000232545.1 - ENSG00000232545	19.2329	-0.823911	1.01061	3.63403	0.30379	0.39731
ENSG00000232546.1 - ENSG00000232546	15.1931	-0.393971	0.91191	0.275237	0.964616	0.971789
ENSG00000232564.3 - MRTFA-AS1	13.1458	-1.45091	1.06453	4.12981	0.247784	0.338632
ENSG00000232573.1 - RPL3P4	123.926	-0.572018	0.431303	2.08491	0.554972	0.638463
ENSG00000232591.3 - LINC02642	18.7853	0.264928	4.99742	5.65789	0.129494	0.201796
ENSG00000232600.3 - TONSL-AS1	12.2935	1.70401	0.885046	9.37632	0.0246842	0.05128
ENSG00000232611.1 - ENSG00000232611	85.8598	-1.3635	0.600223	5.18688	0.158613	0.237342
ENSG00000232618.2 - HIVEP2-DT	67.8358	-3.45656	0.897813	24.8713	1.64e-05	8.41e-05
ENSG00000232624.8 - LINC01517	12.6468	4.46152	1.84453	14.0619	0.00282212	0.00811023
ENSG00000232630.1 - PRPS1P2	47.1403	0.0174522	0.513699	1.15075	0.76484	0.817475
ENSG00000232648.4 - ING2-DT	6.23533	-0.309443	1.64535	2.10683	0.550532	0.634175
ENSG00000232656.10 - IDI2-AS1	62.6245	-1.03354	0.747025	2.21232	0.529526	0.614902
ENSG00000232677.11 - LINC00665	510.471	-0.294345	0.279499	7.50622	0.0573988	0.103546
ENSG00000232682.2 - ENSG00000232682	6.54319	-0.525779	1.23029	9.04054	0.0287567	0.0582014
ENSG00000232692.1 - ENSG00000232692	13.5285	-0.800386	1.03232	0.856402	0.835934	0.873594
ENSG00000232712.6 - KIZ-AS1	5.04288	-2.02432	1.72685	1.87183	0.599429	0.678422
ENSG00000232713.2 - RPS12P3	25.7453	-0.845412	0.644911	5.93447	0.114842	0.18324
ENSG00000232729.8 - GTF2I-AS1	20.7568	-1.84342	0.761705	9.76223	0.0206992	0.0442099
ENSG00000232739.1 - ENSG00000232739	11.4782	-2.57415	1.2904	4.37591	0.223629	0.312076
ENSG00000232748.3 - ENSG00000232748	8.70393	0.669473	1.09351	1.19879	0.753295	0.808188
ENSG00000232759.1 - STEAP1B-AS1	9.87025	2.75197	1.2648	10.4729	0.0149457	0.0337204
ENSG00000232774.8 - LINC03033	20.2817	-3.56308	1.19083	8.56225	0.0357144	0.0697173
ENSG00000232788.1 - ITGA6-AS1	25.5938	-4.51936	1.10634	27.3747	4.91e-06	2.79e-05
ENSG00000232807.2 - ENSG00000232807	16.7297	-1.61723	0.95425	4.36769	0.2244	0.312894
ENSG00000232811.1 - ENSG00000232811	23.7441	-0.547656	0.95877	3.79958	0.283935	0.376854
ENSG00000232814.2 - COL4A2-AS1	35.9939	-0.685008	0.527094	3.89577	0.272941	0.365505
ENSG00000232815.1 - DUX4L50	67.1771	1.88341	0.584681	15.5797	0.00138266	0.00437644
ENSG00000232818.2 - RPS2P32	18.2139	-0.912693	0.817969	4.14177	0.246557	0.337423
ENSG00000232855.7 - ENSG00000232855	3.73998	-4.40654	2.2683	8.33808	0.0395177	0.0757964
ENSG00000232859.10 - LYRM9	43.7719	-1.07885	0.625973	3.70813	0.294754	0.388202
ENSG00000232860.10 - SMG7-AS1	10.2456	3.37571	1.19898	9.34314	0.02506	0.0519338
ENSG00000232872.2 - CTAGE3P	13.9413	0.843111	1.14621	3.14902	0.369216	0.464645
ENSG00000232884.11 - ENSG00000232884	13.5394	-3.88977	1.2121	24.1377	2.34e-05	0.000115672
ENSG00000232907.9 - DLGAP4-AS1	13.3763	-1.64748	1.01728	4.18126	0.242545	0.333019
ENSG00000232909.1 - ENSG00000232909	5.97485	-0.707004	1.36783	10.3607	0.0157365	0.0352491
ENSG00000232926.1 - ENSG00000232926	6.18422	-1.83835	1.32588	2.45868	0.482804	0.571872
ENSG00000232931.6 - LINC00342	565.113	-0.469485	0.399977	36.7124	5.29e-08	4.24e-07
ENSG00000232949.2 - ENSG00000232949	7.97436	2.42353	1.26526	5.37443	0.146345	0.222384
ENSG00000232956.10 - SNHG15	352.325	-1.15806	0.471163	8.3366	0.039544	0.0758313
ENSG00000232973.14 - CYP1B1-AS1	26.2744	2.76302	1.17376	15.9703	0.00115	0.00372707
ENSG00000232977.7 - LINC00327	20.3286	4.21813	1.09748	37.4489	3.7e-08	3.08e-07
ENSG00000232995.7 - RGS5	6.18113	-1.3278	1.38059	6.73127	0.0809747	0.13761
ENSG00000233006.8 - MIR3936HG	9.46951	-0.451042	1.13092	7.83401	0.0495696	0.0915091
ENSG00000233016.9 - SNHG7	1322.61	-1.07551	0.399147	7.33511	0.06195	0.110162
ENSG00000233056.4 - ERVH48-1	532.352	-1.04175	0.945541	7.97619	0.0465064	0.0868936
ENSG00000233073.2 - GRM3-AS1	15.631	-1.76139	0.896761	13.0635	0.00450135	0.0121148
ENSG00000233087.8 - RAB6D	6.37344	1.62498	1.25166	1.70941	0.634844	0.709485
ENSG00000233098.10 - CCDC144NL-AS1	1255.92	0.284084	0.324721	4.52799	0.209807	0.29673
ENSG00000233101.10 - HOXB-AS3	121.515	0.229412	0.857287	1.36408	0.713975	0.777155
ENSG00000233117.4 - LINC00702	35.999	6.23109	1.13169	44.2302	1.35e-09	1.43e-08
ENSG00000233143.4 - DIRC3-AS1	11.2155	-0.885128	0.953411	12.0929	0.00707164	0.0177928
ENSG00000233184.9 - DPH5-DT	118.692	-1.01104	0.470912	6.15576	0.104273	0.169104
ENSG00000233198.4 - RNF224	12.2344	0.585511	0.981331	11.6288	0.00876914	0.0213931
ENSG00000233208.6 - LINC00642	28.576	-5.81211	1.70785	38.6	2.11e-08	1.84e-07
ENSG00000233223.5 - ENSG00000233223	95.1797	-0.500899	0.487589	7.07456	0.069559	0.121206
ENSG00000233225.3 - SSBP3P1	18.2357	0.378532	0.752797	2.30336	0.511877	0.598535
ENSG00000233230.3 - ENSG00000233230	7.35789	-0.834138	1.43552	1.73794	0.628531	0.704198
ENSG00000233231.1 - HNRNPA1P49	37.4904	-0.674166	0.639039	2.95122	0.399208	0.493715
ENSG00000233237.8 - LINC00472	182.86	0.982863	0.437886	14.86	0.00194032	0.00588452
ENSG00000233251.8 - ENSG00000233251	153.086	1.41425	0.468131	41.3597	5.49e-09	5.27e-08
ENSG00000233270.1 - SNRPEP4	11.8129	-1.32137	0.877642	3.66186	0.300369	0.393713
ENSG00000233276.9 - GPX1	449.192	-0.532972	0.374362	3.88986	0.273605	0.366096
ENSG00000233296.2 - TMEM18-DT	6.3736	-1.62829	1.624	1.08544	0.780589	0.829226
ENSG00000233297.4 - RASA4DP	31.242	-1.04421	0.806024	2.58138	0.460764	0.551213
ENSG00000233321.4 - LINC02669	311.587	-3.32684	0.778585	287.322	5.51e-62	2.4e-59
ENSG00000233328.3 - PFN1P1	14.9861	0.159553	0.840932	2.28102	0.516167	0.602646
ENSG00000233330.1 - ENSG00000233330	8.97683	1.59361	1.51422	1.56995	0.666224	0.736628
ENSG00000233337.1 - UBE2FP3	25.8805	-0.924888	0.814861	2.89114	0.408716	0.502582
ENSG00000233369.7 - GTF2IP4	1170.8	0.546765	0.353194	10.0646	0.0180246	0.0393606
ENSG00000233396.9 - LINC01719	17.6909	2.11595	1.05683	9.33092	0.0251998	0.0521716
ENSG00000233406.5 - ENSG00000233406	7.03305	-1.73174	1.10791	3.06895	0.381116	0.476252
ENSG00000233426.3 - EIF3FP3	53.1641	-0.356805	0.530802	2.28051	0.516265	0.602722
ENSG00000233429.9 - HOTAIRM1	93.7216	0.157708	0.77095	7.93262	0.047425	0.0881855
ENSG00000233436.8 - BTBD18	20.8255	-1.08718	0.797246	11.1541	0.0109213	0.0257898
ENSG00000233452.9 - STXBP5-AS1	28.2583	-1.90453	0.685013	12.5982	0.00559133	0.0145958
ENSG00000233461.6 - ENSG00000233461	30.5727	0.507775	0.738317	10.6641	0.013688	0.0312981
ENSG00000233476.3 - EEF1A1P6	475.166	-0.401024	0.214885	22.258	5.76e-05	0.000263136
ENSG00000233493.4 - TMEM238	6.67305	-0.0274295	1.31371	0.000954104	0.999992	0.999992
ENSG00000233523.1 - PHB1P5	7.75377	-0.548667	1.2255	1.84732	0.604692	0.683014
ENSG00000233527.10 - ZNF529-AS1	83.6094	-0.797635	0.463862	5.45247	0.141509	0.216655
ENSG00000233554.6 - B4GALT1-AS1	7.39119	1.38366	1.70009	1.28315	0.733138	0.791791
ENSG00000233560.2 - KRT8P39	7.45046	-0.653974	1.26385	1.36025	0.714879	0.777741
ENSG00000233581.1 - ENSG00000233581	8.46748	4.573	2.4311	9.66823	0.0216074	0.0458303
ENSG00000233588.1 - CYP51A1P2	13.9524	2.35715	1.04393	9.67626	0.0215283	0.0456884
ENSG00000233593.12 - LINC02609	6.40331	-1.02961	1.17486	3.52821	0.317121	0.41118
ENSG00000233597.3 - ENSG00000233597	7.87744	-2.34825	1.29014	3.88783	0.273834	0.36628
ENSG00000233602.1 - ERI3-IT1	7.18343	-1.65753	1.66171	1.49488	0.683452	0.750661
ENSG00000233608.4 - TWIST2	15.8087	3.23616	1.20033	18.518	0.00034388	0.00129889
ENSG00000233611.4 - GBX2-AS1	14.7623	-0.83953	1.59547	1.86396	0.601117	0.680126
ENSG00000233613.5 - DCUN1D2-AS	8.94335	-1.48505	1.06897	5.97425	0.11287	0.180663
ENSG00000233621.3 - ZC3H12A-DT	60.0518	1.29414	0.639684	16.4591	0.000912862	0.00304891
ENSG00000233622.3 - CYP2T1P	81.5749	0.31348	0.444424	7.14903	0.0672965	0.117973
ENSG00000233668.1 - ENSG00000233668	7.68531	-1.33036	1.19903	1.6432	0.649634	0.722214
ENSG00000233672.9 - RNASEH2B-AS1	12.7106	-3.07286	1.21441	7.85835	0.0490317	0.0907131
ENSG00000233690.1 - EBAG9P1	6.36438	-1.12577	1.67656	3.38918	0.335422	0.430404
ENSG00000233723.11 - LINC01122	8.45138	-0.0821905	1.58802	1.06266	0.786094	0.83315
ENSG00000233750.3 - CICP27	13.3989	-0.755495	0.839034	2.04461	0.5632	0.646101
ENSG00000233757.7 - ENSG00000233757	261.567	-0.134479	0.348713	0.713089	0.870121	0.899467
ENSG00000233762.3 - RPS15P4	62.8288	-0.480622	0.514068	0.945903	0.814339	0.856145
ENSG00000233783.8 - ENSG00000233783	8.73201	-3.709	1.48354	6.57962	0.0865749	0.145262
ENSG00000233806.9 - LINC01237	6.95219	-2.95324	1.6773	4.26283	0.234447	0.323788
ENSG00000233817.1 - ENSG00000233817	16.0779	2.6681	1.14176	7.9391	0.0472873	0.0880011
ENSG00000233818.1 - CLDN14-AS1	119.117	-0.808287	0.838461	40.8113	7.17e-09	6.75e-08
ENSG00000233820.2 - ENSG00000233820	6.92769	-0.89654	1.43333	0.964715	0.809789	0.852657
ENSG00000233822.6 - H2BC15	19.6777	1.12365	1.03902	3.38188	0.336408	0.431371
ENSG00000233825.1 - ENSG00000233825	6.98978	0.248325	1.38538	0.940039	0.815756	0.856913
ENSG00000233830.2 - EIF4HP1	62.6337	-0.347089	0.471824	2.30406	0.511743	0.598452
ENSG00000233854.2 - POU6F2-AS2	17.2342	-0.179177	1.04035	12.598	0.00559178	0.0145958
ENSG00000233860.2 - SHROOM3-AS1	17.0153	1.14619	0.813951	24.4708	1.99e-05	0.000100007
ENSG00000233885.7 - YEATS2-AS1	28.7137	-1.2445	0.599522	4.56111	0.206904	0.293367
ENSG00000233901.8 - LINC01503	39.3193	1.20192	1.06049	13.9056	0.00303651	0.00864134
ENSG00000233913.7 - RPL10P9	95.8983	-0.344897	0.360976	2.01985	0.568297	0.650355
ENSG00000233926.2 - TLE1-DT	5.1409	1.03884	1.46724	2.52419	0.470935	0.560726
ENSG00000233927.5 - RPS28	3046.18	-0.531225	0.277694	3.85221	0.277871	0.370223
ENSG00000233937.9 - CTC-338M12.4	35.9964	-0.837974	0.691792	1.80861	0.613064	0.690676
ENSG00000233954.7 - UQCRHL	41.866	-0.780054	0.540287	4.02455	0.258825	0.350442
ENSG00000233966.1 - UBE2SP1	29.0881	0.263588	0.659231	7.48975	0.0578223	0.104143
ENSG00000233967.7 - ENSG00000233967	48.477	-1.84526	0.518761	13.0543	0.00452055	0.012149
ENSG00000233974.3 - ENSG00000233974	10.1792	-4.10883	1.63199	9.74237	0.0208879	0.0445417
ENSG00000234009.1 - RPL5P34	25.4042	-0.755392	0.690806	4.41561	0.219942	0.307954
ENSG00000234028.4 - EIF2AK3-DT	53.9474	-0.459394	0.475159	21.2957	9.14e-05	0.000396273
ENSG00000234040.3 - RPL10P12	16.5514	-1.68278	0.936713	8.31363	0.0399557	0.0765188
ENSG00000234072.1 - GTF3C2-AS2	258.969	0.401736	0.364876	7.09943	0.0687953	0.120066
ENSG00000234127.9 - TRIM26	155.75	1.31684	0.317137	21.9844	6.57e-05	0.000295882
ENSG00000234160.1 - ENSG00000234160	25.3278	-0.728756	0.852188	1.10859	0.775001	0.825323
ENSG00000234171.5 - RNASEH1-DT	71.373	0.280531	0.537057	2.66843	0.445618	0.537046
ENSG00000234199.3 - LINC01191	15.4928	0.984519	1.24944	3.55186	0.314099	0.40794
ENSG00000234222.6 - LIX1L-AS1	8.36082	-0.804683	1.03404	0.660523	0.882448	0.908993
ENSG00000234284.7 - ZNF879	81.956	-0.528124	0.549186	3.99513	0.261991	0.353857
ENSG00000234286.3 - ENSG00000234286	10.4064	-0.851749	1.25681	1.43963	0.696272	0.761967
ENSG00000234287.1 - ENSG00000234287	17.695	-0.843735	0.736645	1.39862	0.705858	0.770023
ENSG00000234327.10 - ZNF232-AS1	22.3863	0.838885	0.657727	2.01396	0.569514	0.651266
ENSG00000234329.1 - RPL7AP16	21.7448	-2.2125	1.1177	5.77413	0.123132	0.193902
ENSG00000234338.1 - ENSG00000234338	48.4143	-0.945392	0.476279	15.2912	0.00158399	0.00493434
ENSG00000234367.1 - PFN1P3	7.53028	1.17745	1.37582	2.47683	0.479492	0.568705
ENSG00000234380.3 - LINC01426	6.27226	3.46193	1.49865	11.2289	0.0105504	0.0250583
ENSG00000234383.1 - CTBP2P8	7.06183	0.383803	1.30939	5.51951	0.137476	0.211764
ENSG00000234389.1 - ENSG00000234389	4.4319	-2.34591	1.54319	8.13668	0.0432697	0.0818757
ENSG00000234405.2 - ENSG00000234405	13.7213	-0.511939	0.844642	0.699089	0.873418	0.902077
ENSG00000234409.7 - CCDC188	11.6441	-0.479671	0.943377	0.7396	0.863852	0.895065
ENSG00000234420.9 - ZNF37BP	591.301	-1.31872	0.520198	33.7194	2.27e-07	1.62e-06
ENSG00000234432.4 - LINC02983	8.05796	2.36336	1.16564	9.34151	0.0250786	0.0519666
ENSG00000234444.10 - ZNF736	136.838	-0.968865	0.740102	2.2209	0.527843	0.613177
ENSG00000234456.10 - MAGI2-AS3	1294.81	0.271593	0.366586	15.9632	0.00115385	0.00373567
ENSG00000234465.11 - PINLYP	61.1333	-0.697407	0.660457	1.42683	0.699258	0.764205
ENSG00000234494.8 - SP2-AS1	22.1352	-0.930474	0.73377	4.82829	0.184811	0.268424
ENSG00000234498.3 - RPL13AP20	9.42965	-0.499557	0.988401	1.56004	0.668483	0.738341
ENSG00000234500.1 - ENSG00000234500	16.6618	-0.437004	1.0291	1.30569	0.727781	0.787871
ENSG00000234518.2 - PTGES3P1	30.0372	0.502769	0.593544	6.07914	0.107823	0.174015
ENSG00000234545.8 - FAM133B	446.17	-0.291458	0.255835	1.44629	0.694722	0.760581
ENSG00000234546.5 - LNCTAM34A	29.0793	3.01811	1.02889	7.75814	0.0512837	0.0942083
ENSG00000234589.4 - ENSG00000234589	21.2151	-0.508844	0.685193	1.09496	0.778291	0.827601
ENSG00000234608.9 - MAPKAPK5-AS1	464.928	-1.5506	0.374057	34.3266	1.69e-07	1.24e-06
ENSG00000234614.1 - C2CD4D-AS1	14.6888	-1.74679	1.01324	5.10965	0.163942	0.243891
ENSG00000234616.9 - JRK	1036.06	-0.656715	0.282487	5.61624	0.131849	0.204541
ENSG00000234617.2 - SNRK-AS1	17.582	-0.843535	0.771689	1.79993	0.614951	0.69251
ENSG00000234618.1 - RPSAP9	20.1537	-0.826203	0.736119	2.35682	0.501724	0.589501
ENSG00000234622.6 - ENSG00000234622	5.25058	-0.754641	2.17832	9.27444	0.025856	0.0533176
ENSG00000234630.1 - ENSG00000234630	12.7635	-1.86315	0.919885	4.65301	0.199042	0.284387
ENSG00000234648.1 - ENSG00000234648	16.1571	-0.506936	0.960402	2.98422	0.394064	0.488744
ENSG00000234665.9 - LERFS	19.4976	-1.29489	0.815944	6.50329	0.0895329	0.149131
ENSG00000234678.2 - ELF3-AS1	30.9426	0.0412294	0.590919	0.567249	0.903887	0.924911
ENSG00000234684.8 - SDCBP2-AS1	74.5414	-1.41552	0.446696	13.7687	0.00323755	0.00913421
ENSG00000234690.7 - EPCAM-DT	120.577	-2.0081	0.557732	12.0175	0.00732334	0.0183455
ENSG00000234719.9 - NPIPB2	58.0662	-0.224683	0.595181	0.579586	0.901089	0.922705
ENSG00000234740.1 - ENSG00000234740	12.1288	0.769728	0.931612	1.75501	0.624773	0.700869
ENSG00000234741.10 - GAS5	2187.22	-0.783513	0.405398	7.47185	0.0582863	0.104827
ENSG00000234742.1 - ENSG00000234742	19.4585	-0.668435	0.756659	1.53502	0.674212	0.743702
ENSG00000234743.1 - EIF5AP4	9.97279	0.970471	1.07273	1.1138	0.773743	0.824265
ENSG00000234745.14 - HLA-B	21.4384	2.32582	1.2876	3.38683	0.335739	0.43069
ENSG00000234750.1 - ENSG00000234750	11.3921	-0.0816983	1.01295	0.597534	0.896997	0.919424
ENSG00000234769.7 - WASH4P	44.7397	-0.410391	0.501512	0.989585	0.803772	0.847323
ENSG00000234771.3 - SLC25A25-AS1	228.781	-0.44384	0.371252	16.9006	0.000740809	0.00253819
ENSG00000234782.3 - TPT1P9	15.101	-0.894503	0.875444	3.2148	0.359678	0.455216
ENSG00000234797.5 - RPS3AP6	296.647	-0.84695	0.380733	5.31714	0.149994	0.226713
ENSG00000234801.3 - MORF4	6.38432	-0.345644	1.20492	0.783265	0.853465	0.886879
ENSG00000234807.8 - LINC01135	5.7589	-0.0376505	1.34028	0.58589	0.899655	0.921539
ENSG00000234814.9 - SVIL2P	10.7534	0.611976	1.01619	0.839067	0.840102	0.876626
ENSG00000234817.2 - ECI2-DT	9.57305	-0.631627	1.43619	1.10166	0.776674	0.826634
ENSG00000234840.2 - LINC01239	50.3302	5.88579	1.03015	57.5907	1.92e-12	3.1e-11
ENSG00000234883.7 - MIR155HG	31.4279	0.21737	1.06459	0.764626	0.857908	0.890435
ENSG00000234911.4 - TEX21P	15.0458	-2.22575	0.893699	7.42186	0.0596005	0.106739
ENSG00000234912.12 - SNHG20	200.209	-0.519024	0.483156	25.0547	1.5e-05	7.78e-05
ENSG00000234925.2 - ATP5PDP4	29.6233	-2.23738	0.623377	20.5198	0.000132434	0.000554809
ENSG00000234945.8 - GTF3C2-AS1	6.32489	-1.93549	1.29691	5.82843	0.120263	0.190281
ENSG00000234964.4 - FABP5P7	18.9193	0.808132	1.24131	13.2476	0.00413067	0.0112598
ENSG00000234996.4 - ACTG1P25	12.678	1.31825	0.942766	2.17689	0.536514	0.621089
ENSG00000234997.3 - LINC02966	4.90386	-4.66456	1.9237	7.00937	0.0715998	0.124184
ENSG00000235016.1 - SEMA3F-AS1	54.4258	-1.63733	0.610907	7.0285	0.0709948	0.123329
ENSG00000235023.1 - ENSG00000235023	5.75662	1.72682	1.27016	12.3753	0.00620216	0.0159332
ENSG00000235026.8 - DPP10-AS1	16.0052	0.876269	1.65771	6.08583	0.107508	0.173598
ENSG00000235033.7 - DAAM2-AS1	14.9164	3.05977	1.23902	12.1049	0.00703238	0.0177059
ENSG00000235034.7 - C19orf81	36.8872	0.187007	0.552738	14.195	0.00265139	0.00770549
ENSG00000235036.4 - ENSG00000235036	6.67885	-0.836228	1.31662	0.406424	0.938912	0.951579
ENSG00000235043.3 - TECRP1	11.9079	-0.946584	1.16762	2.52708	0.470416	0.560305
ENSG00000235079.1 - ZRANB2-AS1	7.81861	-1.89269	1.61459	1.63572	0.651319	0.723873
ENSG00000235082.2 - SUMO1P3	8.46676	1.22107	1.0596	3.65728	0.300929	0.394203
ENSG00000235092.7 - ID2-AS1	49.1198	-0.387695	0.889728	4.62695	0.201243	0.286983
ENSG00000235098.9 - ANKRD65	19.3893	-0.323362	0.93858	6.8903	0.0754776	0.129563
ENSG00000235106.10 - BRD3OS	386.244	1.16793	0.266401	59.7937	6.51e-13	1.11e-11
ENSG00000235109.8 - ZSCAN31	47.7754	-1.03158	0.552902	4.65196	0.19913	0.284491
ENSG00000235111.1 - ENSG00000235111	14.2204	-5.92826	2.02686	7.12402	0.0680481	0.119042
ENSG00000235138.1 - ENSG00000235138	11.0022	-1.176	0.914219	7.96787	0.0466805	0.0871739
ENSG00000235162.9 - C12orf75	249.876	2.27442	0.524205	24.6573	1.82e-05	9.23e-05
ENSG00000235169.11 - SMIM1	28.3095	-0.576956	0.690994	20.0806	0.00016334	0.000667332
ENSG00000235173.7 - HGH1	458.332	0.306884	0.322543	22.4673	5.21e-05	0.000239653
ENSG00000235174.1 - RPL39P3	72.6311	-0.300442	0.416656	0.600678	0.896277	0.919036
ENSG00000235194.9 - PPP1R3E	88.9806	-0.496072	0.415448	20.0687	0.000164268	0.000670446
ENSG00000235217.6 - TSPY26P	299.18	0.218445	0.4143	13.9062	0.0030356	0.00864008
ENSG00000235257.11 - ITGA9-AS1	149.121	-2.70969	0.668381	14.7301	0.00206242	0.00620663
ENSG00000235272.3 - RAMACL	25.0989	0.191497	0.914596	0.645144	0.886024	0.911923
ENSG00000235286.1 - ENSG00000235286	5.50855	0.771484	1.7866	0.506963	0.917359	0.934655
ENSG00000235298.1 - HNRNPK-AS1	6.79433	-2.1482	1.44765	2.75891	0.430309	0.52274
ENSG00000235313.1 - HM13-IT1	10.6864	-1.09499	0.928295	2.90343	0.406755	0.500862
ENSG00000235316.1 - DUSP8P5	122.283	0.182136	0.357322	3.82485	0.281009	0.373607
ENSG00000235351.1 - ENSG00000235351	6.84328	-1.07116	1.58247	2.60162	0.457206	0.547763
ENSG00000235363.1 - SNRPGP10	45.4931	0.434284	0.542083	4.80073	0.186984	0.270864
ENSG00000235374.2 - SSR4P1	21.6342	2.16313	0.858716	13.6791	0.00337608	0.0094793
ENSG00000235381.1 - ENSG00000235381	9.92557	-0.491242	1.01378	3.81217	0.282473	0.375233
ENSG00000235387.5 - SPAAR	18.6214	-4.8666	1.70171	7.27479	0.0636365	0.11264
ENSG00000235397.1 - EPN2-AS1	7.27781	-2.66795	1.25254	5.07703	0.166242	0.246568
ENSG00000235408.6 - SNORA71B	9.06953	-1.86814	1.02397	5.55213	0.135554	0.209406
ENSG00000235413.3 - KRT18P63	4.86834	-0.551594	1.60404	1.52058	0.67753	0.745777
ENSG00000235449.2 - ENSG00000235449	4.34983	-0.723804	1.42972	6.26919	0.0992232	0.162265
ENSG00000235453.12 - SMIM27	50.6663	0.304169	0.469324	1.09729	0.777729	0.827144
ENSG00000235478.6 - LINC01664	4.25746	0.908671	1.39797	2.02822	0.566569	0.649204
ENSG00000235481.4 - UBE2R2-AS1	9.16426	0.382343	1.19137	3.46852	0.324867	0.419189
ENSG00000235493.2 - LINC01967	7.93674	-1.41215	1.20601	3.27288	0.351435	0.446446
ENSG00000235501.8 - CNN3-DT	255.294	-0.489682	0.358622	4.84148	0.18378	0.267175
ENSG00000235508.3 - RPS2P7	9.08763	-1.05557	1.11361	1.28795	0.731997	0.790879
ENSG00000235513.2 - L3MBTL2-AS1	22.3412	-1.06023	0.862094	2.64103	0.450343	0.541657
ENSG00000235530.7 - TMEM11-DT	26.873	0.954242	0.841579	1.2375	0.744026	0.80119
ENSG00000235545.1 - DOCK7-DT	4.53243	0.747269	1.90055	7.46618	0.0584337	0.105021
ENSG00000235552.6 - RPL6P27	281.978	-0.705736	0.338848	8.65687	0.0342186	0.0672468
ENSG00000235554.1 - SRSF6P2	15.4863	0.857027	0.791242	1.23266	0.745182	0.802065
ENSG00000235558.3 - GUSBP17	19.5892	-1.23233	0.881639	2.87769	0.41087	0.504618
ENSG00000235560.4 - ZNF747-DT	10.744	0.0387122	0.892147	0.419832	0.936116	0.949369
ENSG00000235568.7 - NFAM1	28.5022	-2.62462	0.861834	31.0499	8.3e-07	5.41e-06
ENSG00000235586.1 - ENSG00000235586	12.062	1.47207	1.27216	1.35106	0.717046	0.779676
ENSG00000235590.9 - GNAS-AS1	7.65156	-0.80682	1.13069	1.15275	0.764358	0.817201
ENSG00000235602.5 - POU5F1P3	9.25976	-3.53471	1.3376	9.74643	0.0208493	0.0444897
ENSG00000235609.7 - ENSG00000235609	195.603	-1.79499	0.474417	20.4745	0.000135336	0.000565322
ENSG00000235652.11 - EPM2A-DT	37.5296	-0.45602	0.540879	16.0658	0.00109931	0.00357829
ENSG00000235655.3 - H3P6	587.324	-0.102987	0.273356	2.17724	0.536445	0.621086
ENSG00000235677.1 - NPM1P26	15.6924	-2.25136	0.840452	9.88652	0.0195558	0.0421335
ENSG00000235706.9 - DICER1-AS1	57.1363	-1.49585	0.614589	5.91203	0.11597	0.184802
ENSG00000235724.10 - PSMD14-DT	4.71097	-3.61496	2.27561	5.93425	0.114853	0.183242
ENSG00000235726.7 - ENSG00000235726	8.71845	-1.82595	1.47422	3.86958	0.275895	0.3683
ENSG00000235750.10 - KIAA0040	152.61	-0.76342	0.914909	4.93021	0.17698	0.259244
ENSG00000235770.6 - LINC00607	47.7761	1.90806	0.795459	36.7283	5.25e-08	4.22e-07
ENSG00000235776.2 - RPL7AP70	14.4328	-1.0739	0.903317	5.38989	0.145375	0.221216
ENSG00000235790.7 - PEF1-AS1	6.88683	2.36889	1.26928	3.78658	0.285451	0.378516
ENSG00000235823.5 - OLMALINC	337.444	-1.1166	0.349035	11.9809	0.00744888	0.0186093
ENSG00000235831.8 - BHLHE40-AS1	19.8886	-1.31677	1.53324	2.04602	0.56291	0.645847
ENSG00000235859.5 - ENSG00000235859	31.215	-1.67028	0.76397	8.10514	0.043888	0.0828611
ENSG00000235865.2 - GSN-AS1	49.0483	0.685384	0.612137	3.0406	0.385408	0.480335
ENSG00000235888.5 - LINC02940	16.8452	-4.08844	1.21816	17.3211	0.000607007	0.00213131
ENSG00000235890.2 - TSPEAR-AS1	78.7694	-0.925078	0.487131	12.2673	0.00652133	0.0166139
ENSG00000235903.11 - CPB2-AS1	13.074	-0.918511	0.97459	2.88701	0.409376	0.503162
ENSG00000235904.3 - RBMS3-AS3	14.8534	0.99274	0.888571	8.03919	0.0452088	0.0849687
ENSG00000235908.1 - RHOA-IT1	10.3425	-3.85424	1.475	6.9471	0.073603	0.127074
ENSG00000235910.2 - APOA1-AS	10.6557	-2.14252	1.68133	2.1301	0.545847	0.629869
ENSG00000235919.5 - ASH1L-AS1	21.0036	-0.915362	0.699881	4.24734	0.235965	0.325549
ENSG00000235927.4 - NEXN-AS1	9.15205	2.00511	1.15446	3.83292	0.280081	0.372637
ENSG00000235945.1 - ENSG00000235945	6.1656	-4.18059	2.09885	4.89571	0.179595	0.262437
ENSG00000235947.1 - EGOT	6.19049	5.40201	1.86586	15.093	0.0017389	0.00534828
ENSG00000235954.9 - TTC28-AS1	384.777	-0.649819	0.346135	6.66296	0.0834526	0.140975
ENSG00000235958.5 - UBOX5-AS1	6.64748	-0.921508	1.25529	2.60775	0.456133	0.546863
ENSG00000235978.8 - ENSG00000235978	7.05953	-0.0998141	1.2183	0.62279	0.891196	0.915482
ENSG00000235979.9 - ENSG00000235979	4.98096	-0.680312	2.19219	6.61084	0.0853923	0.143629
ENSG00000235989.4 - MORC2-AS1	7.45098	-1.45346	1.21523	1.62619	0.653467	0.725836
ENSG00000235994.4 - ENSG00000235994	8.3559	-2.00756	1.30285	8.69154	0.033686	0.0663955
ENSG00000235997.4 - LINC01936	6.64826	-3.77457	2.00904	11.7107	0.008443	0.0207116
ENSG00000236015.1 - ENSG00000236015	10.6917	-1.2781	0.952944	7.49817	0.0576055	0.103848
ENSG00000236018.2 - ENSG00000236018	8.36711	-2.33281	1.41412	2.64128	0.450298	0.541638
ENSG00000236039.3 - LINC02889	10.1319	2.77505	1.1408	11.0556	0.011429	0.026798
ENSG00000236047.1 - RPL13AP12	7.72526	-0.883305	1.11919	0.76624	0.857524	0.890308
ENSG00000236058.3 - RPL17P36	6.74787	-1.25078	1.11896	1.75553	0.62466	0.700826
ENSG00000236060.2 - HSPB1P1	18.8768	0.87855	0.752265	1.76904	0.621696	0.698339
ENSG00000236088.12 - COX10-DT	224.845	-0.207952	0.325607	6.94241	0.0737562	0.127263
ENSG00000236104.3 - ZBTB22	16.3784	0.657365	0.957506	2.73384	0.434507	0.52671
ENSG00000236138.4 - DUX4L26	9.39359	4.23382	1.56407	9.07151	0.0283551	0.057563
ENSG00000236144.9 - TMEM147-AS1	104.394	0.375516	0.504925	5.83698	0.119816	0.189639
ENSG00000236194.3 - ENSG00000236194	15.9946	-2.10064	0.929517	11.4132	0.00968889	0.0232785
ENSG00000236200.7 - KDM4A-AS1	23.4977	-0.035758	0.704281	0.648058	0.885348	0.911331
ENSG00000236204.7 - LINC01376	11.7395	-1.2134	1.01693	4.99831	0.171921	0.253422
ENSG00000236212.2 - ENSG00000236212	10.3091	-1.47457	1.4451	2.56284	0.464042	0.554106
ENSG00000236255.2 - ENSG00000236255	215.976	-1.88482	0.648387	18.3006	0.000381321	0.0014208
ENSG00000236268.6 - LINC01361	12.8253	-2.41959	0.969879	6.50717	0.0893801	0.148956
ENSG00000236287.8 - ZBED5	1008.46	-0.324272	0.380057	0.93406	0.817202	0.857997
ENSG00000236296.8 - GUSBP5	7.56247	1.51724	1.68837	9.02854	0.0289139	0.0584775
ENSG00000236304.3 - ENSG00000236304	65.2988	-2.30151	0.826411	22.0583	6.34e-05	0.000286623
ENSG00000236308.1 - ENSG00000236308	10.0864	0.857116	1.26748	1.1566	0.763431	0.816537
ENSG00000236320.4 - SLFN14	8.77557	-4.39757	2.1278	10.2616	0.0164686	0.0365519
ENSG00000236333.4 - TRHDE-AS1	7.84683	-0.104399	1.94726	5.49515	0.138929	0.213421
ENSG00000236345.3 - SCAT8	16.6745	-3.21068	1.01152	30.0412	1.35e-06	8.51e-06
ENSG00000236364.4 - ENSG00000236364	9.01383	-0.479709	2.00199	3.64007	0.303045	0.396447
ENSG00000236383.9 - CCDC200	30.5648	0.554204	0.599063	3.2595	0.353319	0.448442
ENSG00000236393.2 - ENSG00000236393	51.1007	-0.785243	0.638879	24.1606	2.31e-05	0.000114526
ENSG00000236404.12 - VLDLR-AS1	17.0818	2.20841	1.0393	4.98549	0.172863	0.254489
ENSG00000236409.2 - NRADDP	5.88069	1.2079	1.36209	4.30498	0.230359	0.319322
ENSG00000236411.1 - NDUFAF4P3	8.22079	-3.21567	1.45017	5.78784	0.122401	0.192914
ENSG00000236423.8 - LINC01134	7.56166	-0.696655	1.19254	1.78844	0.617455	0.694367
ENSG00000236426.5 - ENSG00000236426	12.3079	-1.51666	0.97329	3.57383	0.311312	0.404911
ENSG00000236432.8 - MFF-DT	24.1077	-0.792158	0.636286	4.64219	0.199953	0.285426
ENSG00000236439.4 - ENSG00000236439	6.24591	-2.01596	1.46727	3.12595	0.372611	0.468035
ENSG00000236478.2 - ENSG00000236478	8.44009	-1.44815	1.04364	2.77808	0.427121	0.519881
ENSG00000236493.2 - EIF2S2P3	7.07919	-1.50492	1.2766	1.32092	0.724171	0.785327
ENSG00000236498.1 - ENSG00000236498	9.04555	-1.51632	1.18876	2.05891	0.560269	0.643291
ENSG00000236526.1 - BTBD3-AS1	15.5185	-1.75948	0.944128	4.91856	0.177859	0.260402
ENSG00000236529.2 - ENSG00000236529	28.7148	-1.28459	0.777868	8.53158	0.0362127	0.0705207
ENSG00000236540.7 - ENSG00000236540	20.0653	0.0661563	0.741105	9.26565	0.0259597	0.0534901
ENSG00000236548.3 - RNF217-AS1	10.9047	0.174333	1.05615	6.39022	0.0940938	0.155239
ENSG00000236552.2 - RPL13AP5	415.5	-0.538748	0.345429	4.66558	0.197988	0.283029
ENSG00000236565.3 - HNRNPA3P5	18.5211	-0.480879	0.698001	0.726988	0.866838	0.897314
ENSG00000236581.9 - STARD13-AS	14.6506	0.825518	0.934915	2.22456	0.527127	0.61265
ENSG00000236609.4 - ZNF853	804.437	0.957257	0.37897	16.983	0.000712467	0.00245232
ENSG00000236671.9 - PRKG1-AS1	7.79351	0.697581	1.46795	1.84008	0.606252	0.684652
ENSG00000236675.1 - MTX1P1	30.595	1.57558	0.886052	3.10595	0.375577	0.470827
ENSG00000236682.4 - MAP3K2-DT	17.8563	1.41451	0.970805	10.7609	0.0130915	0.0300887
ENSG00000236698.1 - EIF1AXP1	13.8719	-0.177161	0.837141	0.260784	0.967227	0.973947
ENSG00000236710.1 - ENSG00000236710	14.4605	1.11304	1.27753	12.591	0.00561007	0.0146374
ENSG00000236714.3 - LINC01844	21.795	-2.84658	0.981402	15.5016	0.00143452	0.00452217
ENSG00000236753.7 - MKLN1-AS	47.3675	0.0518936	0.502522	3.18229	0.364365	0.459623
ENSG00000236756.4 - DNAJC9-AS1	21.0003	-0.0472343	0.691141	0.731614	0.865744	0.896478
ENSG00000236772.1 - ENSG00000236772	24.8648	-1.03469	0.661893	4.96796	0.174158	0.255913
ENSG00000236778.8 - INTS6-AS1	8.3577	-0.129351	1.28692	0.396835	0.940896	0.953079
ENSG00000236780.7 - LINC01829	14.4858	-1.18135	1.01769	6.08337	0.107624	0.173754
ENSG00000236801.1 - RPL24P8	18.9732	0.0762193	0.806513	1.15057	0.764882	0.817475
ENSG00000236810.8 - ELOA-AS1	18.4371	-0.745317	0.735331	5.02476	0.169993	0.251114
ENSG00000236814.1 - ENSG00000236814	18.6376	0.412661	0.844045	1.41466	0.702101	0.76673
ENSG00000236829.9 - ENSG00000236829	12.312	-0.638579	0.868611	1.78331	0.618574	0.695501
ENSG00000236854.2 - LINC00486	3.66927	-0.33853	1.8728	6.31659	0.0971833	0.159489
ENSG00000236859.8 - NIFK-AS1	60.9124	-0.480339	0.414563	11.709	0.00844952	0.0207242
ENSG00000236861.6 - BET1-AS1	14.927	-1.86338	0.854382	5.51992	0.137452	0.211745
ENSG00000236867.1 - ENSG00000236867	17.4279	-1.7174	0.790104	5.35727	0.147429	0.223616
ENSG00000236869.3 - ZKSCAN7-AS1	14.7126	0.930451	0.950632	1.24945	0.741171	0.798575
ENSG00000236901.6 - MIR600HG	193.047	-0.920568	0.543315	17.245	0.000629298	0.00219802
ENSG00000236914.4 - LINC01852	27.7295	0.109961	1.02032	5.38518	0.14567	0.221556
ENSG00000236915.3 - CLCA4-AS1	31.2555	1.88752	0.703213	9.70408	0.0212566	0.045203
ENSG00000236936.1 - ENSG00000236936	8.25152	-1.96816	1.44551	6.03374	0.10998	0.176962
ENSG00000236939.4 - BAALC-AS2	5.33456	-5.23338	2.00955	8.24115	0.0412821	0.0786881
ENSG00000236942.1 - ENSG00000236942	5.87647	-2.56454	1.50595	5.06772	0.166905	0.247413
ENSG00000236991.6 - EDRF1-AS1	14.4613	-2.95195	0.925521	18.4876	0.000348882	0.00131355
ENSG00000236993.2 - GAPDHP21	14.9629	-4.1098	1.3874	14.866	0.00193485	0.00587202
ENSG00000237004.4 - ZNRF2P1	126.771	-0.0510984	0.467834	20.5494	0.000130578	0.000548016
ENSG00000237015.1 - ENSG00000237015	11.5589	-2.02698	1.11635	3.06501	0.38171	0.476806
ENSG00000237036.7 - ZEB1-AS1	130.929	-1.46673	0.516306	10.9007	0.0122753	0.0284754
ENSG00000237037.9 - NDUFA6-DT	12.3812	-0.873228	0.963591	3.611	0.306649	0.400351
ENSG00000237073.1 - ENSG00000237073	7.4375	-1.18146	1.28569	5.13746	0.162004	0.241546
ENSG00000237082.1 - COX5BP6	9.42275	-2.42179	1.05308	11.1737	0.0108228	0.0255991
ENSG00000237118.3 - CYP2F2P	14.1864	-1.32235	0.949593	4.40367	0.221046	0.30914
ENSG00000237125.13 - HAND2-AS1	404.574	0.319377	0.895068	34.3793	1.65e-07	1.21e-06
ENSG00000237126.8 - ENSG00000237126	19.7765	1.19439	0.711095	8.4641	0.0373335	0.0723041
ENSG00000237149.5 - ZNF503-AS2	38.5452	0.185168	0.641765	5.41168	0.144018	0.219561
ENSG00000237159.6 - CNTFR-AS1	4.76237	0.460009	1.47622	6.6876	0.0825506	0.139666
ENSG00000237172.4 - B3GNT9	210.92	2.43536	0.390116	87.1722	8.87e-19	2.87e-17
ENSG00000237174.7 - ENSG00000237174	6.36106	-1.76806	1.37963	5.80558	0.121462	0.19174
ENSG00000237181.2 - PRKAR1B-AS1	16.4865	0.286267	1.00102	0.351585	0.950052	0.960122
ENSG00000237187.9 - NR2F1-AS1	152.748	0.599827	0.521266	47.9464	2.19e-10	2.64e-09
ENSG00000237190.4 - CDKN2AIPNL	423.58	-0.254212	0.246832	11.8812	0.00780157	0.0193508
ENSG00000237214.3 - ENSG00000237214	14.1887	-0.113275	0.781681	0.339899	0.952358	0.961823
ENSG00000237234.7 - ENSG00000237234	7.00447	-3.25826	1.73433	10.0387	0.0182403	0.0397527
ENSG00000237248.6 - LINC00987	9.43791	-3.80381	2.23662	17.8095	0.000481475	0.00174629
ENSG00000237263.1 - MAPK6P3	8.34216	-1.68877	1.34106	3.84801	0.278351	0.370705
ENSG00000237298.11 - TTN-AS1	34.888	-0.481453	0.696653	4.20801	0.239861	0.330023
ENSG00000237310.3 - LINC03011	14.2977	-0.507982	1.0383	0.651341	0.884585	0.910793
ENSG00000237350.1 - CDC42P6	33.39	0.0490122	0.615332	4.0713	0.253867	0.344903
ENSG00000237352.6 - LINC01358	15.9413	-5.00763	1.65961	21.4503	8.49e-05	0.00037215
ENSG00000237356.7 - ENSG00000237356	58.2386	-4.05684	0.869351	41.8664	4.28e-09	4.2e-08
ENSG00000237371.1 - ENSG00000237371	10.8722	-1.54357	0.946739	4.17654	0.243021	0.333512
ENSG00000237380.7 - HOXD-AS2	14.0243	2.36428	1.06662	16.6898	0.000818519	0.00277043
ENSG00000237399.7 - PITRM1-AS1	17.9743	-0.487889	0.833488	2.61974	0.454039	0.544985
ENSG00000237436.1 - CAMTA1-DT	13.1743	0.04441	0.873825	5.68195	0.128152	0.200105
ENSG00000237440.9 - ZNF737	269.564	-0.760231	0.365712	11.8792	0.00780881	0.0193661
ENSG00000237441.10 - RGL2	2168.55	-1.27982	0.273901	26.9836	5.93e-06	3.31e-05
ENSG00000237451.3 - CDK2AP2P2	13.0768	-2.32967	1.67273	2.51726	0.47218	0.561778
ENSG00000237489.5 - C10orf143	12.0951	0.703683	0.9015	4.45086	0.216716	0.304268
ENSG00000237491.10 - LINC01409	26.1131	-0.65804	0.648996	3.12869	0.372207	0.467653
ENSG00000237493.3 - ENSG00000237493	22.6267	-0.217223	0.732896	2.30301	0.511944	0.598548
ENSG00000237499.7 - WAKMAR2	95.891	0.397274	0.650551	0.702505	0.872615	0.901496
ENSG00000237505.8 - PKN2-AS1	18.0504	-2.87925	0.882399	12.6405	0.00548226	0.0143397
ENSG00000237512.7 - UNC5B-AS1	299.615	2.86744	0.701193	266.454	1.81e-57	6.37e-55
ENSG00000237515.9 - SHISA9	8.89379	4.4002	1.35401	17.837	0.000475232	0.00172767
ENSG00000237522.1 - NONOP2	53.6915	-0.901376	0.570653	5.46652	0.140655	0.215577
ENSG00000237523.2 - LINC00857	11.8368	6.39749	1.80239	26.1558	8.85e-06	4.81e-05
ENSG00000237529.2 - ENSG00000237529	17.4907	-3.24118	1.01716	13.2418	0.00414187	0.0112854
ENSG00000237624.1 - OXCT2P1	8.40319	2.2553	1.24325	5.46819	0.140554	0.215458
ENSG00000237638.3 - LINC02245	29.2644	-1.57185	0.636404	16.0731	0.00109552	0.00356906
ENSG00000237649.8 - KIFC1	327.107	-0.580237	0.393112	37.3502	3.88e-08	3.22e-07
ENSG00000237651.8 - C2orf74	9.97844	-1.00052	1.11868	2.90251	0.406902	0.501011
ENSG00000237672.1 - KRR1P1	23.1244	-1.63167	0.9095	4.57671	0.20555	0.291767
ENSG00000237742.8 - HEY2-AS1	17.1003	-0.0172805	1.16784	6.34231	0.0960931	0.158003
ENSG00000237753.2 - SLC20A1-DT	32.3284	-0.489872	0.624814	4.88557	0.180371	0.263283
ENSG00000237765.8 - FAM200B	182.963	1.62064	0.435042	20.9222	0.000109268	0.000465904
ENSG00000237781.3 - ADAMTSL4-AS2	35.426	-0.920805	0.776245	16.8334	0.000764732	0.00261154
ENSG00000237807.4 - LINC02984	9.63752	3.30851	1.61299	8.22086	0.0416611	0.0793216
ENSG00000237818.1 - RPS3AP29	6.33121	-1.32032	1.19351	2.37373	0.498544	0.586539
ENSG00000237819.7 - CDK6-AS1	16.4524	1.69615	1.08689	8.79286	0.0321756	0.0638849
ENSG00000237877.8 - LINC01473	27.2582	-1.5646	0.734027	4.54682	0.208152	0.294723
ENSG00000237883.4 - DGUOK-AS1	8.78808	-0.60878	1.20649	0.689572	0.875654	0.903899
ENSG00000237886.2 - NALT1	23.7538	-1.08296	0.868962	3.50336	0.320326	0.414531
ENSG00000237892.1 - KLF7-IT1	16.0579	-0.546917	0.791884	1.54047	0.672961	0.7427
ENSG00000237916.1 - RPL37P12	8.05385	-0.191206	1.16689	5.4368	0.142468	0.217784
ENSG00000237928.6 - NFIA-AS2	5.28888	2.26862	1.97656	3.25305	0.354231	0.449417
ENSG00000237938.5 - ENSG00000237938	62.8241	-1.45851	0.667043	6.19647	0.102433	0.166741
ENSG00000237943.8 - PRKCQ-AS1	40.5525	-2.20398	0.720878	10.5649	0.0143268	0.0325477
ENSG00000237945.9 - LINC00649	245.165	-0.74795	0.315481	18.3079	0.000379994	0.00141671
ENSG00000237973.1 - MTCO1P12	423.502	0.189032	0.244843	3.96149	0.265653	0.357781
ENSG00000237976.2 - RFX5-AS1	12.4542	0.862879	0.989907	6.40675	0.0934134	0.154344
ENSG00000237977.1 - EIF4HP2	8.99657	0.409381	1.1213	2.85368	0.414739	0.508159
ENSG00000237978.6 - KCNMB2-AS1	16.8022	-1.05542	0.787827	10.7827	0.012961	0.0298365
ENSG00000237984.3 - PTENP1	18.4801	1.41027	0.846368	4.58269	0.205032	0.291239
ENSG00000237989.2 - LINC01679	11.978	1.86274	1.0711	15.5149	0.00142557	0.00449855
ENSG00000238000.1 - PSME2P1	6.79589	0.860519	1.45179	2.08598	0.554755	0.638292
ENSG00000238018.2 - SPTBN1-AS2	123.666	-1.97446	0.362301	34.2118	1.79e-07	1.3e-06
ENSG00000238035.8 - ENSG00000238035	24.6867	-1.37501	0.753921	3.46752	0.324999	0.419243
ENSG00000238039.1 - ENSG00000238039	6.1805	-1.05254	1.4432	2.25605	0.520992	0.606991
ENSG00000238045.9 - MVP-DT	31.0251	-1.04777	0.630776	2.89779	0.407654	0.501573
ENSG00000238057.10 - ZEB2-AS1	5.70174	0.775935	1.34438	4.46411	0.215514	0.302945
ENSG00000238058.2 - CAMSAP1-DT	21.9507	0.684929	0.694055	7.79107	0.0505328	0.0930666
ENSG00000238061.2 - ENSG00000238061	4.75176	-1.30677	1.8226	4.48216	0.213887	0.301133
ENSG00000238083.10 - LRRC37A2	29.3472	0.368074	0.843899	1.27885	0.734161	0.79262
ENSG00000238086.5 - PPP1R26P1	7.15851	-2.12091	1.24403	4.1224	0.248547	0.339476
ENSG00000238109.1 - RNF14P3	6.14303	-1.93935	1.58673	3.71539	0.293883	0.387535
ENSG00000238113.7 - LINC01410	84.4891	2.2044	0.841877	8.88921	0.0308007	0.0616311
ENSG00000238120.2 - LINC01589	3.7722	-3.69223	2.47316	5.70176	0.127057	0.198793
ENSG00000238121.7 - LINC00426	3.90049	-0.0921707	2.05066	1.46071	0.691368	0.757752
ENSG00000238133.6 - MAP3K20-AS1	5.48652	-2.67517	1.4477	4.35058	0.226012	0.3147
ENSG00000238142.4 - ENSG00000238142	20.3719	-0.575151	0.766632	4.46642	0.215305	0.302682
ENSG00000238156.1 - ENSG00000238156	5.84554	0.998521	1.9923	9.35661	0.0249068	0.0516678
ENSG00000238178.7 - ENSG00000238178	5.55439	-1.23285	1.91298	0.634202	0.88856	0.913427
ENSG00000238184.1 - CD81-AS1	10.5731	-1.95749	1.06568	5.39817	0.144858	0.220608
ENSG00000238186.1 - ENSG00000238186	6.64105	0.783073	1.36392	1.75797	0.624124	0.700315
ENSG00000238197.8 - PAXBP1-AS1	97.6234	-1.4755	0.517744	12.4342	0.00603462	0.0155734
ENSG00000238198.2 - LRIG2-DT	9.39875	-1.69918	1.47197	1.68069	0.641235	0.714833
ENSG00000238207.2 - ENSG00000238207	5.12747	-1.97862	1.48406	12.2557	0.00655664	0.0166762
ENSG00000238227.8 - TMEM250	813.477	0.515903	0.196723	12.0285	0.00728621	0.0182688
ENSG00000238228.1 - OR7E7P	15.6033	-0.0954109	0.781744	10.4667	0.0149887	0.0337969
ENSG00000238243.3 - OR2W3	7.62334	2.31149	2.5202	4.42031	0.219509	0.307452
ENSG00000238266.3 - LINC00707	7.91196	-4.25658	1.62265	11.8923	0.00776124	0.019266
ENSG00000238273.3 - ENSG00000238273	29.4576	-1.26121	0.915075	10.6074	0.0140501	0.0320046
ENSG00000238278.3 - ALG1L6P	49.1847	-0.657446	0.631099	2.80973	0.4219	0.514866
ENSG00000238286.1 - SLC35E1P1	10.6961	-2.11975	1.38353	9.64886	0.0217993	0.0461431
ENSG00000238741.1 - SCARNA7	5.20433	0.875022	1.86536	12.3393	0.0063069	0.0161556
ENSG00000238832.1 - ENSG00000238832	9.32032	-1.87373	1.23257	2.30447	0.511665	0.598399
ENSG00000239213.7 - NCK1-DT	67.7316	-0.615847	0.569471	11.915	0.00768003	0.0191025
ENSG00000239218.2 - RPS20P22	37.0846	-0.931801	0.812574	1.27426	0.735254	0.793341
ENSG00000239264.9 - TXNDC5	663.506	2.7687	0.392071	58.5597	1.19e-12	1.98e-11
ENSG00000239268.5 - ENSG00000239268	18.6622	-0.34859	1.1322	5.77799	0.122925	0.193625
ENSG00000239282.8 - CASTOR1	12.1325	-0.0342198	0.891719	1.24585	0.742031	0.799409
ENSG00000239291.1 - ENSG00000239291	8.1328	0.0781162	1.31092	2.04365	0.563396	0.646286
ENSG00000239305.7 - RNF103	1158.99	0.229093	0.275229	16.1716	0.0010457	0.00342947
ENSG00000239306.5 - RBM14	1234.52	0.507987	0.312451	3.75542	0.289115	0.382371
ENSG00000239332.7 - LINC01119	7.26755	-1.1611	1.31067	1.88382	0.596866	0.676217
ENSG00000239335.4 - LLPH-DT	4.68613	-0.399034	1.64545	0.246064	0.969831	0.97595
ENSG00000239377.1 - ZNF775-AS1	7.02031	-0.119096	1.22321	1.12766	0.770402	0.821708
ENSG00000239382.11 - ALKBH6	22.9168	-0.652207	0.752381	0.816785	0.845448	0.881091
ENSG00000239388.9 - ASB14	28.6645	-1.1285	0.667395	18.278	0.00038544	0.00143378
ENSG00000239389.8 - PCDHA13	10.8692	-0.174149	1.07531	0.843006	0.839155	0.876274
ENSG00000239405.1 - TMED10P2	16.4294	-2.74312	0.807209	22.6191	4.85e-05	0.000224423
ENSG00000239407.5 - ENSG00000239407	40.8653	-0.70916	0.509946	2.07335	0.557323	0.640656
ENSG00000239415.1 - ENSG00000239415	26.1109	-1.21406	0.758168	2.90003	0.407297	0.501341
ENSG00000239419.3 - RN7SL535P	7.31887	-0.288567	1.05343	0.857102	0.835766	0.873594
ENSG00000239445.6 - ST3GAL6-AS1	87.2833	-1.06883	0.47788	13.508	0.00365751	0.0101415
ENSG00000239474.7 - KLHL41	6.43839	3.29914	2.29937	4.95555	0.175081	0.256966
ENSG00000239480.1 - ENSG00000239480	7.83233	-1.04105	1.14183	2.78981	0.425181	0.518058
ENSG00000239486.1 - ENSG00000239486	9.08272	-1.73309	1.55938	2.77119	0.428265	0.52085
ENSG00000239503.1 - MARK2P8	6.841	-0.3459	1.33637	0.377609	0.944828	0.955923
ENSG00000239523.8 - MYLK-AS1	10.3725	0.925045	1.08339	2.07602	0.556779	0.640109
ENSG00000239552.2 - HOXB-AS2	80.4351	-1.07066	0.442408	6.47651	0.0905933	0.150562
ENSG00000239556.4 - UPK3BL3P	7.80437	-1.13847	1.12433	1.27633	0.734761	0.792993
ENSG00000239557.1 - PPP2R5CP	14.7281	-0.968621	1.01723	1.43603	0.697112	0.762617
ENSG00000239559.2 - RPL37P2	6.63238	-0.0476726	1.3322	0.922148	0.82008	0.860412
ENSG00000239569.5 - KMT2E-AS1	60.3231	-0.733527	0.50055	12.1451	0.00690221	0.0174087
ENSG00000239636.3 - TFAP2E-AS1	6.92825	-0.289934	1.33972	7.73737	0.0517631	0.0949675
ENSG00000239653.1 - PSMD6-AS2	42.2845	-0.30144	0.749891	11.0964	0.0112158	0.0263677
ENSG00000239672.8 - NME1	260.981	1.03357	0.283838	37.2424	4.09e-08	3.38e-07
ENSG00000239697.12 - TNFSF12	191.619	-0.600478	0.344235	25.5277	1.2e-05	6.34e-05
ENSG00000239713.9 - APOBEC3G	49.2709	-2.78743	0.972964	16.403	0.000937428	0.00311648
ENSG00000239763.2 - ENSG00000239763	10.1201	-1.10322	1.16125	1.0985	0.777437	0.827022
ENSG00000239779.7 - WBP1	180.954	0.0249549	0.379906	2.66747	0.445784	0.537175
ENSG00000239789.6 - MRPS17	121.379	0.0538672	0.429657	5.58251	0.133786	0.207155
ENSG00000239857.7 - GET4	117.901	-0.346415	0.385924	11.3083	0.0101705	0.0242734
ENSG00000239883.10 - PARGP1	38.8825	0.36653	0.527425	0.931916	0.81772	0.8583
ENSG00000239884.3 - RN7SL608P	7.71716	-1.29499	1.15684	4.0193	0.259387	0.351101
ENSG00000239887.6 - C1orf226	326.077	-1.15101	0.499682	13.3145	0.00400353	0.010966
ENSG00000239899.3 - RN7SL674P	6.3727	0.574323	1.35054	1.96556	0.579585	0.66048
ENSG00000239900.14 - ADSL	210.505	-0.330082	0.307009	6.77191	0.0795344	0.135569
ENSG00000239906.1 - ENSG00000239906	7.23223	-1.45991	1.15617	2.96965	0.396328	0.490948
ENSG00000239912.1 - RPL39P36	9.81801	-0.888415	1.09296	5.0974	0.164802	0.244917
ENSG00000240036.4 - ENSG00000240036	9.68028	-1.50559	1.10747	2.5122	0.47309	0.562665
ENSG00000240038.7 - AMY2B	79.055	-1.6953	0.577166	14.038	0.00285388	0.0081864
ENSG00000240057.8 - NEPRO-AS1	43.1229	-0.679282	0.547374	11.4404	0.00956816	0.0230328
ENSG00000240086.7 - ENSG00000240086	41.7887	-0.797081	0.744755	16.9	0.000741006	0.0025384
ENSG00000240087.3 - RPSAP12	14.9766	-0.31293	0.817968	0.938152	0.816212	0.857199
ENSG00000240132.1 - ETF1P2	10.6526	-2.18086	1.1579	10.1278	0.0175106	0.0384403
ENSG00000240137.8 - ERICH6-AS1	18.5936	-0.507378	0.753865	3.11633	0.374034	0.469445
ENSG00000240184.7 - PCDHGC3	528.072	0.108061	0.632595	3.8943	0.273106	0.365671
ENSG00000240207.7 - ENSG00000240207	23.2519	0.459794	1.04518	19.7015	0.000195715	0.0007829
ENSG00000240211.1 - PPP1R35-AS1	10.7482	-1.37745	1.24352	8.8114	0.0319064	0.0634159
ENSG00000240216.7 - CPHL1P	9.60752	-5.7246	1.93866	12.9592	0.00472558	0.0126238
ENSG00000240230.6 - COX19	782.419	0.143944	0.253976	1.75906	0.623883	0.700165
ENSG00000240244.3 - GAPDHP33	4.89854	2.68694	1.73594	7.33567	0.0619346	0.110149
ENSG00000240288.8 - GHRLOS	36.5454	-0.554498	0.780459	4.69973	0.195152	0.279812
ENSG00000240291.1 - ENSG00000240291	34.389	-1.1742	0.637137	7.47415	0.0582265	0.104749
ENSG00000240303.8 - ACAD11	18.3673	-0.954373	0.929396	1.76767	0.621996	0.698605
ENSG00000240322.3 - RN7SL481P	7.44576	-2.08892	1.43678	3.59391	0.308784	0.40238
ENSG00000240342.3 - RPS2P5	799.575	-0.592948	0.378377	4.83203	0.184518	0.26808
ENSG00000240344.9 - PPIL3	438.567	-0.89366	0.302179	11.1537	0.0109231	0.0257898
ENSG00000240356.6 - RPL23AP7	255.978	0.148879	0.633406	10.7525	0.0131423	0.0301758
ENSG00000240370.6 - RPL13P5	19.9881	1.28245	0.722898	4.24591	0.236105	0.32567
ENSG00000240376.1 - ENSG00000240376	14.1356	-0.323246	0.882453	0.643701	0.886359	0.912085
ENSG00000240395.1 - RPL5P23	13.3649	-0.842755	0.889157	2.87172	0.411829	0.505512
ENSG00000240401.9 - ENSG00000240401	5.43442	-1.19347	1.38641	2.13509	0.544846	0.628943
ENSG00000240429.1 - LRRFIP1P1	43.8383	-0.804714	0.715635	2.51678	0.472265	0.561844
ENSG00000240445.6 - FOXO3B	621.951	0.430271	0.236945	13.5179	0.00364062	0.0101011
ENSG00000240449.1 - REPIN1-AS1	29.9618	0.741935	0.664723	5.93913	0.11461	0.182916
ENSG00000240489.1 - SETP14	38.9171	0.263813	0.530569	1.14115	0.767151	0.819203
ENSG00000240498.9 - CDKN2B-AS1	229.909	9.25092	1.80135	35.77	8.38e-08	6.47e-07
ENSG00000240522.1 - RPL7AP10	22.4601	-2.16155	1.2737	2.59217	0.458863	0.549325
ENSG00000240563.2 - L1TD1	21.251	-2.25592	1.5675	6.91681	0.0745971	0.128361
ENSG00000240583.14 - AQP1	737.534	1.88679	0.55041	35.1711	1.12e-07	8.47e-07
ENSG00000240591.2 - ENSG00000240591	10.0604	-1.17506	0.99191	1.7252	0.631347	0.706431
ENSG00000240616.1 - RPS6P25	10.8882	-1.74461	0.983033	3.23399	0.356936	0.452297
ENSG00000240661.3 - LRRC58-DT	10.0385	1.68287	1.52912	2.40938	0.49189	0.580207
ENSG00000240682.10 - ISY1	397.148	-0.126545	0.283474	6.624	0.0848983	0.142952
ENSG00000240694.9 - PNMA2	36.8407	0.516576	0.799261	7.63633	0.0541571	0.0985377
ENSG00000240695.1 - ENSG00000240695	4.05244	-3.82492	1.90447	4.67175	0.197473	0.282447
ENSG00000240731.1 - ENSG00000240731	87.2809	-0.912097	0.374976	12.7677	0.00516683	0.0136331
ENSG00000240764.4 - PCDHGC5	39.1384	2.00054	0.727026	12.9956	0.00464609	0.0124381
ENSG00000240771.8 - ARHGEF25	181.7	0.651105	0.400557	25.0703	1.49e-05	7.73e-05
ENSG00000240849.11 - PEDS1	1551.28	0.191327	0.237848	70.6408	3.11e-15	6.73e-14
ENSG00000240857.2 - RDH14	158.439	0.309577	0.314562	2.03735	0.564691	0.647493
ENSG00000240874.1 - ENSG00000240874	9.89129	1.18912	1.17529	8.64424	0.0344147	0.0675823
ENSG00000240891.8 - PLCXD2	70.7325	2.29294	0.702525	10.4148	0.0153502	0.0345204
ENSG00000240898.1 - ENSG00000240898	20.3823	-0.843207	0.778646	1.64851	0.64844	0.721274
ENSG00000240914.1 - RPL15P2	15.6716	-0.826017	0.768865	1.25805	0.739118	0.796639
ENSG00000240950.1 - ENSG00000240950	6.03575	-0.748807	1.19606	1.9765	0.577298	0.658435
ENSG00000240970.1 - RPL23AP64	15.2117	-0.908693	0.857421	1.42099	0.700622	0.765427
ENSG00000240990.10 - HOXA11-AS	33.4949	0.157131	0.640039	46.6972	4.03e-10	4.64e-09
ENSG00000241014.2 - GPR199P	13.2746	-0.111241	1.16955	1.61065	0.656978	0.728806
ENSG00000241015.2 - TPM3P9	156.806	0.0466491	0.407392	24.7951	1.7e-05	8.7e-05
ENSG00000241058.4 - NSUN6	398.639	-1.05003	0.335193	30.3962	1.14e-06	7.26e-06
ENSG00000241061.3 - RPL5P1	22.2312	-0.159532	0.845346	1.32618	0.722925	0.784323
ENSG00000241112.1 - RPL29P14	9.95033	-0.41008	1.02891	2.81637	0.420812	0.513852
ENSG00000241127.8 - YAE1	145.89	0.167018	0.311907	1.6051	0.658235	0.729608
ENSG00000241155.1 - ARHGAP31-AS1	15.8518	-0.399962	0.810873	1.66964	0.643705	0.71703
ENSG00000241158.7 - ADAMTS9-AS1	84.588	-3.10099	0.96922	28.5823	2.74e-06	1.64e-05
ENSG00000241163.10 - LINC00877	20.8745	-5.7945	1.37871	24.3464	2.11e-05	0.000105605
ENSG00000241170.3 - RPL31P46	10.051	-0.82877	0.941059	2.91225	0.405354	0.499433
ENSG00000241186.10 - TDGF1	10.8209	-5.92533	1.80662	20.4087	0.000139656	0.000581935
ENSG00000241211.1 - IQCJ-SCHIP1-AS1	7.30277	-2.81066	1.67177	4.76449	0.189877	0.274057
ENSG00000241217.3 - RN7SL809P	5.99376	-1.10573	1.16558	2.68217	0.443266	0.5349
ENSG00000241255.1 - ENSG00000241255	5.66622	-2.55884	1.92998	11.247	0.0104627	0.0248786
ENSG00000241258.7 - CRCP	638.279	0.0974405	0.214238	0.21708	0.974786	0.980028
ENSG00000241269.1 - ENSG00000241269	7.14956	0.216645	1.42595	0.737823	0.864274	0.895297
ENSG00000241288.8 - LINC02614	12.3428	0.240333	1.1658	5.32794	0.1493	0.225938
ENSG00000241313.3 - WWTR1-AS1	11.6765	1.29739	0.98011	3.17235	0.365808	0.461117
ENSG00000241316.8 - SUCLG2-DT	46.6072	0.317857	0.620495	15.6769	0.00132072	0.00420887
ENSG00000241322.11 - FBXW10B	37.0001	-0.662518	1.09659	44.3409	1.28e-09	1.36e-08
ENSG00000241360.2 - PDXP	136.209	1.53612	0.503874	9.02478	0.0289633	0.0585639
ENSG00000241399.7 - CD302	40.5731	-1.28597	0.615529	5.24568	0.154666	0.23255
ENSG00000241429.1 - EEF1A1P25	9.52564	0.0314129	0.927641	1.21302	0.749883	0.805918
ENSG00000241468.8 - ATP5MF	466.902	0.701028	0.269993	11.1562	0.0109105	0.0257731
ENSG00000241472.8 - PTPRG-AS1	22.545	-1.44343	1.02108	2.16049	0.539772	0.624281
ENSG00000241479.1 - MECOM-AS1	8.12773	-0.754699	1.80311	3.26674	0.352299	0.44736
ENSG00000241484.10 - ARHGAP8	28.2088	-5.1516	1.36896	40.8479	7.04e-09	6.63e-08
ENSG00000241489.8 - ENSG00000241489	21.8874	-0.0734955	0.729831	1.74874	0.626152	0.702037
ENSG00000241506.1 - PSMC1P1	39.7691	0.460745	0.493493	3.74394	0.290475	0.383844
ENSG00000241547.1 - ACTG1P20	15.2774	-0.135615	0.828744	0.584487	0.899974	0.921771
ENSG00000241553.13 - ARPC4	1510.01	0.620625	0.257355	7.03943	0.0706516	0.122813
ENSG00000241556.1 - ENSG00000241556	11.6297	-0.303985	0.936368	1.56941	0.666345	0.736675
ENSG00000241627.3 - UBQLN4P1	7.81192	0.697232	1.1433	0.802726	0.848815	0.883745
ENSG00000241634.1 - ENSG00000241634	16.406	-0.349705	0.816346	12.7089	0.00531032	0.0139587
ENSG00000241644.2 - INMT	38.9651	-3.36635	0.758329	31.3978	7.01e-07	4.63e-06
ENSG00000241684.8 - ADAMTS9-AS2	83.4203	-2.07787	0.710241	42.8635	2.63e-09	2.66e-08
ENSG00000241685.10 - ARPC1A	483.289	-0.259179	0.242342	2.53819	0.468428	0.558413
ENSG00000241697.5 - TMEFF1	234.919	-0.486907	0.470643	15.5009	0.00143499	0.00452217
ENSG00000241741.1 - RPL7AP30	12.4259	-1.21354	0.977529	1.61544	0.655893	0.727788
ENSG00000241749.4 - RPSAP52	40.5494	1.17274	0.557993	22.8521	4.34e-05	0.000203099
ENSG00000241764.5 - CBLL1-AS1	27.1945	-0.186067	0.835354	8.47411	0.037165	0.0720376
ENSG00000241837.7 - ATP5PO	298.809	-0.116458	0.268861	3.58588	0.309793	0.403385
ENSG00000241839.10 - PLEKHO2	1742.39	-0.526754	0.33698	59.9472	6.03e-13	1.04e-11
ENSG00000241852.11 - C8orf58	621.775	-0.353683	0.369676	1.76247	0.623136	0.699494
ENSG00000241860.7 - ENSG00000241860	6.29001	-0.918494	1.52317	0.373497	0.945661	0.956559
ENSG00000241878.12 - PISD	1673.72	-0.00337107	0.267973	8.72244	0.0332181	0.0656531
ENSG00000241889.1 - ENSG00000241889	11.1446	-0.052458	1.09117	2.01885	0.568503	0.650472
ENSG00000241939.3 - RN7SL517P	5.19391	-5.93202	1.98532	11.0876	0.0112615	0.026455
ENSG00000241945.8 - PWP2	261.613	0.192262	0.259007	4.1326	0.247497	0.338413
ENSG00000241962.9 - ENSG00000241962	6.03792	1.29363	1.31767	1.10778	0.775196	0.825389
ENSG00000241973.11 - PI4KA	2653.25	0.186633	0.2373	7.42557	0.059502	0.106583
ENSG00000241975.1 - ELOCP19	13.2719	-2.56781	0.969093	7.28927	0.0632276	0.112064
ENSG00000241984.2 - RPL7AP2	7.21348	-2.03319	1.29284	2.66715	0.445838	0.537207
ENSG00000241985.1 - WWTR1-IT1	8.26657	-2.55333	1.19987	4.82029	0.185439	0.26921
ENSG00000242028.8 - HYPK	105.384	-1.17338	0.640228	18.7824	0.00030324	0.00116182
ENSG00000242071.3 - RPL7AP6	146.063	-0.698112	0.315094	7.10854	0.0685174	0.119693
ENSG00000242082.2 - SLC5A4-AS1	15.9768	-2.84916	1.14276	7.90069	0.0481093	0.0892892
ENSG00000242085.1 - RPS20P33	20.473	-1.18442	0.77353	3.48861	0.322242	0.416404
ENSG00000242086.8 - MUC20-OT1	41.2679	-0.250996	0.51496	5.8765	0.117776	0.18705
ENSG00000242100.2 - RPL9P32	13.0488	-0.734428	0.91196	1.12586	0.770835	0.822057
ENSG00000242114.6 - MTFP1	12.929	-0.654348	0.94126	8.96103	0.0298135	0.0600284
ENSG00000242125.3 - SNHG3	650.064	0.260736	0.260533	11.0525	0.0114456	0.0268336
ENSG00000242173.10 - ARHGDIG	6.88428	1.11198	1.41136	5.71085	0.126557	0.198166
ENSG00000242193.11 - CRYZL2P	284.037	-3.58452	0.459274	83.3606	5.83e-18	1.71e-16
ENSG00000242198.1 - ENSG00000242198	8.67385	-2.2039	1.17883	4.30393	0.230461	0.319334
ENSG00000242207.1 - HOXB-AS4	16.0004	2.40914	0.915341	23.8906	2.63e-05	0.000128901
ENSG00000242242.7 - NECTIN3-AS1	17.5706	0.0627753	0.865892	12.7641	0.00517559	0.0136524
ENSG00000242247.11 - ARFGAP3	1666.48	0.884658	0.272566	14.9333	0.00187456	0.00571104
ENSG00000242252.2 - BGLAP	9.62743	-1.43737	1.10506	3.09581	0.377087	0.472294
ENSG00000242259.9 - C22orf39	588.783	-0.11393	0.274183	4.73507	0.192257	0.276595
ENSG00000242262.1 - ENSG00000242262	12.3777	-0.794823	0.900471	1.20617	0.751526	0.807081
ENSG00000242265.6 - PEG10	3297.5	-0.716279	0.250144	73.0018	9.71e-16	2.26e-14
ENSG00000242299.1 - ENSG00000242299	120.123	-0.962637	0.508539	3.65797	0.300845	0.394121
ENSG00000242337.8 - INHCAP	9.89925	-2.72606	1.15781	6.70134	0.0820515	0.139086
ENSG00000242372.9 - EIF6	964.779	0.398191	0.246384	3.57136	0.311624	0.405232
ENSG00000242375.1 - ENSG00000242375	13.8133	0.163124	0.856518	0.417648	0.936573	0.949575
ENSG00000242419.6 - PCDHGC4	171.675	0.776214	0.931035	4.22246	0.238423	0.328431
ENSG00000242445.1 - RPL7AP11	5.71228	-0.257883	1.34115	0.0688285	0.995295	0.996041
ENSG00000242485.6 - MRPL20	647.085	0.473828	0.229798	6.39016	0.0940966	0.155239
ENSG00000242498.8 - ARPIN	740.219	-0.53377	0.322146	13.1426	0.00433808	0.0117362
ENSG00000242516.4 - LINC00960	361.243	0.885673	0.392194	11.981	0.00744838	0.0186093
ENSG00000242553.1 - ENSG00000242553	9.91701	-1.61103	1.19457	3.04814	0.384262	0.479213
ENSG00000242574.9 - HLA-DMB	13.8238	-3.65957	1.88591	13.4337	0.00378666	0.0104439
ENSG00000242588.7 - ENSG00000242588	2294.64	-0.785654	0.302128	9.31119	0.0254272	0.0525662
ENSG00000242600.8 - MBL1P	31.0022	-0.371707	0.739812	29.1754	2.06e-06	1.25e-05
ENSG00000242607.1 - RPS3AP34	12.4711	-0.915959	1.05093	2.47835	0.479217	0.568468
ENSG00000242612.7 - DECR2	90.4068	0.23679	0.36883	5.69997	0.127156	0.198882
ENSG00000242615.1 - ENSG00000242615	15.7218	-0.0512632	0.808073	0.0959428	0.99232	0.993648
ENSG00000242622.4 - GSK3B-DT	84.103	-0.525956	0.379273	3.09498	0.377212	0.472347
ENSG00000242628.6 - ENSG00000242628	8.92229	-2.4397	1.52938	2.53725	0.468598	0.558512
ENSG00000242686.4 - PDE6B-AS1	37.3315	-1.86046	1.19233	2.90396	0.40667	0.500791
ENSG00000242689.3 - CNTF	21.8803	1.19646	0.858803	12.7449	0.00522215	0.0137635
ENSG00000242715.8 - CCDC169	27.7673	-1.92119	0.746829	8.51402	0.0365013	0.0709644
ENSG00000242759.10 - LINC00882	10.2088	2.36225	1.06157	9.08964	0.0281225	0.0571653
ENSG00000242779.8 - ZNF702P	576.205	1.54072	0.473328	25.6272	1.14e-05	6.07e-05
ENSG00000242797.3 - GLYCTK-AS1	21.3521	-1.27304	0.913466	7.57058	0.0557725	0.100986
ENSG00000242802.9 - AP5Z1	1748.22	0.661324	0.364322	5.50239	0.138496	0.212989
ENSG00000242829.1 - RPS26P21	6.04807	-2.44504	1.59039	4.62793	0.201159	0.286885
ENSG00000242861.1 - ENSG00000242861	33.1464	-1.69684	0.809031	6.56642	0.0870796	0.145942
ENSG00000242866.10 - STRC	20.8349	-1.53662	0.856659	18.612	0.000328846	0.00124892
ENSG00000242950.7 - ERVW-1	7.182	-0.818012	1.49139	1.12385	0.771319	0.822385
ENSG00000242960.1 - FTH1P23	5.264	1.25987	1.33367	3.02083	0.388424	0.483127
ENSG00000243107.1 - ENSG00000243107	12.6126	-1.33741	0.900872	6.83458	0.0773614	0.13242
ENSG00000243116.1 - ENSG00000243116	8.56351	-3.53226	1.98149	20.0204	0.000168101	0.000684746
ENSG00000243147.8 - MRPL33	318.732	0.312337	0.239237	14.1383	0.00272278	0.00788169
ENSG00000243155.1 - ENSG00000243155	12.8568	0.569243	1.16367	4.84392	0.18359	0.26694
ENSG00000243156.9 - MICAL3	975.863	1.54725	0.260399	50.4111	6.53e-11	8.56e-10
ENSG00000243175.1 - RPSAP36	12.2011	-3.61512	1.27762	10.2704	0.016402	0.0364348
ENSG00000243176.8 - ENSG00000243176	30.8254	0.833256	0.712281	4.67238	0.19742	0.282394
ENSG00000243199.1 - RPL6P10	146.374	-0.682137	0.374669	4.27421	0.233336	0.322582
ENSG00000243230.1 - ENSG00000243230	13.5202	-0.767609	1.21043	6.15024	0.104525	0.169453
ENSG00000243232.6 - PCDHAC2	102.535	0.628435	0.446877	46.8063	3.82e-10	4.41e-09
ENSG00000243244.7 - STON1	554.178	1.34084	0.488596	16.411	0.000933876	0.00310743
ENSG00000243289.2 - AGAP13P	40.4059	-1.16119	0.663187	3.25259	0.354296	0.449439
ENSG00000243317.8 - STMP1	680.939	0.681999	0.275921	30.974	8.61e-07	5.59e-06
ENSG00000243323.7 - PTPRVP	5.65258	-0.0555049	1.32651	4.37814	0.223421	0.311809
ENSG00000243335.10 - KCTD7	747.017	0.278882	0.239717	5.08713	0.165527	0.245761
ENSG00000243364.8 - EFNA4	268.196	0.647596	0.372078	5.49348	0.139029	0.21354
ENSG00000243422.4 - RPL23AP49	17.2081	3.69759	0.895179	33.4745	2.56e-07	1.81e-06
ENSG00000243431.1 - RPL5P30	16.4634	-0.382215	0.779114	3.43723	0.328995	0.423492
ENSG00000243449.8 - C4orf48	652.841	1.60887	0.282537	32.307	4.51e-07	3.07e-06
ENSG00000243477.6 - NAA80	151.714	-0.917527	0.387332	7.80102	0.0503081	0.0927441
ENSG00000243547.1 - HNRNPKP4	24.0666	-0.155869	0.649495	1.3509	0.717083	0.779676
ENSG00000243646.11 - IL10RB	36.6395	-1.26542	0.611346	9.84891	0.0198951	0.0427365
ENSG00000243660.12 - ZNF487	71.8403	-0.240141	0.449381	3.68459	0.297598	0.391046
ENSG00000243667.7 - DNAAF10	83.5327	0.339139	0.431148	10.5456	0.0144548	0.0327948
ENSG00000243678.12 - NME2	41.3646	0.873361	0.547882	3.49274	0.321705	0.415883
ENSG00000243696.5 - ENSG00000243696	11.7139	0.451999	1.17203	8.2691	0.0407657	0.0778307
ENSG00000243701.8 - DUBR	158.62	1.97254	0.442528	41.439	5.28e-09	5.09e-08
ENSG00000243710.8 - CFAP57	16.08	0.536523	1.12754	0.951165	0.813066	0.855337
ENSG00000243716.12 - NPIPB5	268.43	-0.651108	0.316989	28.9807	2.26e-06	1.37e-05
ENSG00000243725.7 - TTC4	9.79799	-0.0952654	1.10602	0.378084	0.944732	0.955923
ENSG00000243766.8 - HOTTIP	12.5291	-1.43354	0.999618	19.8504	0.000182304	0.000735231
ENSG00000243789.11 - JMJD7	12.8026	-0.498861	0.845485	1.11596	0.773223	0.823992
ENSG00000243829.1 - ENSG00000243829	21.284	-1.63246	0.787417	7.71148	0.0523664	0.0959051
ENSG00000243836.7 - WDR86-AS1	11.8593	-2.38828	1.4046	5.38432	0.145724	0.221602
ENSG00000243896.4 - OR2A7	23.2903	-1.08439	0.719859	4.10235	0.250622	0.341663
ENSG00000243927.6 - MRPS6	478.594	0.266225	0.289357	17.4022	0.000584121	0.00206335
ENSG00000243943.10 - ZNF512	477.38	-0.428752	0.251293	36.7386	5.23e-08	4.2e-07
ENSG00000243960.1 - ENSG00000243960	12.3051	0.497631	0.893201	3.66023	0.300568	0.393863
ENSG00000243964.1 - RPL23AP65	9.59974	-0.308232	0.954295	0.544966	0.908907	0.928692
ENSG00000244005.13 - NFS1	227.413	0.149328	0.308508	3.7975	0.284177	0.377147
ENSG00000244038.11 - DDOST	5946.44	0.778449	0.204198	46.2684	4.97e-10	5.64e-09
ENSG00000244040.7 - IL12A-AS1	6.40445	0.451783	1.47657	0.244738	0.970063	0.976067
ENSG00000244041.7 - LINC01011	27.2486	-0.527235	0.849863	4.841	0.183817	0.267208
ENSG00000244045.13 - TMEM199	130.405	0.642737	0.509776	3.49085	0.321951	0.416086
ENSG00000244055.2 - ENSG00000244055	54.1113	-0.722342	0.696088	6.83429	0.0773715	0.13242
ENSG00000244056.3 - RN7SL417P	6.81173	0.175097	1.14672	4.06274	0.254769	0.345853
ENSG00000244073.1 - RPS4XP6	4.93936	-1.30632	1.68351	2.4217	0.489608	0.57799
ENSG00000244119.2 - PDCL3P4	36.1067	-0.421948	0.539048	11.733	0.00835618	0.0205384
ENSG00000244124.1 - ATP1B3-AS1	15.5187	-0.292749	0.96626	3.51167	0.319251	0.41334
ENSG00000244151.1 - ENSG00000244151	5.38339	-1.13115	1.47422	1.52811	0.675799	0.744764
ENSG00000244161.1 - FLNB-AS1	48.0128	-1.10471	0.495735	5.04057	0.16885	0.249703
ENSG00000244165.2 - P2RY11	81.3686	-0.0398585	0.410421	1.96482	0.57974	0.660576
ENSG00000244171.4 - PBX2P1	30.4077	-0.453057	0.706576	2.65578	0.447794	0.539043
ENSG00000244187.8 - TMEM141	254.825	1.18655	0.542532	21.7369	7.4e-05	0.000329081
ENSG00000244198.7 - ARHGEF35-AS1	79.1361	-1.06735	0.561341	5.25759	0.153878	0.23161
ENSG00000244218.3 - RN7SL81P	8.96793	-0.391328	1.28391	0.532911	0.911604	0.930566
ENSG00000244280.2 - ECEL1P2	21.7302	9.01093	4.78623	4.20141	0.240521	0.330687
ENSG00000244300.3 - GATA2-AS1	201.432	-0.520182	0.823812	1.75422	0.624947	0.701022
ENSG00000244313.3 - ENSG00000244313	95.5958	-0.489353	0.363901	3.89291	0.273262	0.365831
ENSG00000244363.3 - RPL7P23	11.1669	-0.109482	0.846128	1.66347	0.645084	0.718225
ENSG00000244371.2 - PFN1P8	7.52976	-0.557706	1.29418	1.59745	0.659969	0.730923
ENSG00000244398.1 - RPL36AP37	156.172	-0.663064	0.389983	3.01396	0.389477	0.484035
ENSG00000244405.8 - ETV5	2288.3	-0.237757	0.523495	2.3218	0.508357	0.59561
ENSG00000244459.4 - ENSG00000244459	12.9616	0.920894	1.23941	5.63539	0.130761	0.203296
ENSG00000244462.8 - RBM12	2535.38	0.303996	0.2498	2.46743	0.481205	0.570303
ENSG00000244479.7 - OR2A1-AS1	11.5494	-1.06914	0.962564	1.6869	0.63985	0.713839
ENSG00000244486.9 - SCARF2	1258.04	1.3085	0.265177	32.3049	4.51e-07	3.07e-06
ENSG00000244509.4 - APOBEC3C	424.961	0.0830667	0.619823	6.90708	0.0749191	0.128827
ENSG00000244513.7 - EOGT-DT	31.0375	-0.446814	0.585179	0.625533	0.890563	0.914983
ENSG00000244515.1 - KRT18P34	8.18374	0.935108	1.22253	1.43539	0.69726	0.762736
ENSG00000244556.1 - ODCP	10.0875	-1.46638	1.10308	4.02648	0.258619	0.350213
ENSG00000244578.1 - LINC01391	3.78645	0.976417	3.45739	1.01761	0.796991	0.842026
ENSG00000244586.1 - WNT5A-AS1	66.6058	2.23591	0.651926	18.2296	0.0003944	0.00146166
ENSG00000244588.6 - RAD21L1	5.27889	-3.49358	1.73303	7.56864	0.0558208	0.101054
ENSG00000244625.7 - MIATNB	101.754	-0.226315	0.349956	4.22033	0.238634	0.328649
ENSG00000244627.6 - TPTEP2	7.23755	-0.0602899	1.28081	0.648041	0.885352	0.911331
ENSG00000244649.5 - LINC02086	352.659	2.66033	0.646543	89.2144	3.23e-19	1.09e-17
ENSG00000244682.8 - FCGR2C	53.4912	-8.54111	1.55884	142.578	1.05e-30	9.88e-29
ENSG00000244687.13 - UBE2V1	112.962	-1.83646	0.408417	26.7082	6.78e-06	3.75e-05
ENSG00000244694.8 - PTCHD4	1569.79	0.263163	0.634941	32.4831	4.14e-07	2.83e-06
ENSG00000244716.3 - ENSG00000244716	53.6856	-0.55456	0.473666	1.41916	0.701049	0.76576
ENSG00000244731.10 - C4A	25.1992	-1.69069	0.837555	4.73971	0.19188	0.276216
ENSG00000244733.5 - ENSG00000244733	43.194	1.75564	0.783396	6.31529	0.0972387	0.15955
ENSG00000244752.3 - CRYBB2	9.35663	-1.76308	1.17522	3.87902	0.274827	0.367294
ENSG00000244754.9 - N4BP2L2	1882.63	-0.934893	0.212481	20.916	0.000109591	0.000467173
ENSG00000244879.10 - GABPB1-AS1	568.078	-1.03783	0.293153	24.2792	2.18e-05	0.000108699
ENSG00000244932.2 - ENSG00000244932	35.8834	-1.508	0.73792	5.51604	0.137682	0.211994
ENSG00000244945.1 - RUFY1-AS1	22.6849	0.577568	0.854482	0.730717	0.865956	0.896648
ENSG00000244968.7 - LIFR-AS1	31.5349	-1.75262	0.738208	6.19334	0.102573	0.166883
ENSG00000245008.4 - ENSG00000245008	7.70566	-2.80753	1.798	10.5856	0.0141911	0.0322984
ENSG00000245025.3 - ENSG00000245025	43.4245	0.463183	0.686011	3.42533	0.330576	0.425059
ENSG00000245060.8 - LINC00847	31.6023	-0.329033	0.582456	5.34652	0.148112	0.224431
ENSG00000245105.4 - A2M-AS1	63.1728	0.0987647	0.539499	14.282	0.00254535	0.00744297
ENSG00000245112.2 - SMARCA5-AS1	48.7424	0.866297	0.505836	4.56214	0.206814	0.293317
ENSG00000245146.7 - MALINC1	6.93311	-0.547549	1.37582	3.13778	0.370866	0.466345
ENSG00000245148.2 - ARAP1-AS2	13.5197	-1.20261	1.00534	3.07474	0.380245	0.475357
ENSG00000245149.6 - RNF139-DT	35.8405	-0.922868	0.626974	4.50752	0.211621	0.298639
ENSG00000245156.1 - ENSG00000245156	32.4873	-2.16695	0.792133	11.8389	0.00795581	0.0196993
ENSG00000245205.3 - EEF1A1P4	22.0721	-0.325793	0.692494	1.72172	0.632117	0.707082
ENSG00000245213.7 - GALNT7-DT	45.6038	-2.73539	0.590454	21.8249	7.09e-05	0.000317312
ENSG00000245275.9 - SAP30L-AS1	36.0076	2.47055	0.692016	14.1201	0.0027461	0.00793689
ENSG00000245317.2 - MRNIP-DT	14.8513	0.273502	0.841595	0.920739	0.82042	0.860652
ENSG00000245322.8 - H2AZ1-DT	13.9326	0.0642537	1.00435	2.79958	0.42357	0.5165
ENSG00000245498.7 - MSANTD2-AS1	54.8231	-0.317817	0.502702	11.2556	0.0104209	0.0248013
ENSG00000245522.2 - LINC02709	8.92676	2.84341	1.23666	5.39995	0.144747	0.220457
ENSG00000245532.11 - NEAT1	3484.44	-1.16372	0.409801	34.581	1.49e-07	1.11e-06
ENSG00000245552.9 - LNCRNA-IUR	60.4715	-1.14987	0.863818	2.60888	0.455935	0.546731
ENSG00000245556.5 - SCAMP1-AS1	68.2341	0.0712792	0.545001	7.79943	0.050344	0.0927766
ENSG00000245571.7 - FAM111A-DT	36.7493	0.697621	0.828171	7.27558	0.0636141	0.112611
ENSG00000245573.9 - BDNF-AS	36.6241	0.959357	0.544062	18.9046	0.000286105	0.00110249
ENSG00000245598.7 - DACT3-AS1	28.9102	0.0920737	0.747946	1.60701	0.6578	0.729385
ENSG00000245614.6 - DDX11-AS1	8.07855	-0.93156	1.31424	1.23353	0.744974	0.801902
ENSG00000245648.2 - KLRK1-AS1	354.458	-0.623041	0.564695	71.842	1.72e-15	3.87e-14
ENSG00000245680.11 - ZNF585B	410.717	-0.369463	0.248752	2.52768	0.47031	0.560231
ENSG00000245694.12 - CRNDE	295.143	-1.68933	0.357308	38.2075	2.55e-08	2.19e-07
ENSG00000245711.2 - NADK2-AS1	8.37332	-3.04502	1.38622	10.913	0.0122059	0.0283459
ENSG00000245748.1 - ENSG00000245748	8.82667	1.40281	1.10564	2.74861	0.43203	0.524251
ENSG00000245849.8 - RAD51-AS1	190.396	-1.35144	0.326805	19.8409	0.000183125	0.000738214
ENSG00000245864.5 - MEF2C-AS2	12.2966	-5.28401	1.74824	12.7136	0.00529873	0.0139359
ENSG00000245904.6 - BTG1-DT	14.9398	-2.62555	1.04843	9.83431	0.0200283	0.0429684
ENSG00000245910.9 - SNHG6	410.674	-0.568248	0.388142	2.37927	0.497505	0.585501
ENSG00000245937.10 - SLC12A2-DT	153.064	0.0992576	0.3634	4.38993	0.222321	0.310575
ENSG00000245970.2 - RPL30-AS1	41.2958	-0.672108	0.552129	3.11282	0.374555	0.469901
ENSG00000246067.10 - RAB30-DT	67.5282	-1.51966	0.733007	7.48749	0.0578807	0.104224
ENSG00000246082.4 - NUDT16L2P	11.8324	0.919237	1.19195	1.29651	0.729961	0.789272
ENSG00000246089.5 - MCPH1-DT	45.9653	0.256577	0.483796	0.880356	0.830166	0.86912
ENSG00000246090.9 - ENSG00000246090	65.2141	1.23686	0.715853	19.1992	0.000248656	0.000971402
ENSG00000246130.1 - ENSG00000246130	13.1009	-1.00903	0.862182	4.48033	0.214051	0.301341
ENSG00000246174.10 - KCTD21-AS1	43.9865	-0.407389	0.584034	6.40302	0.0935665	0.154542
ENSG00000246203.2 - ENSG00000246203	9.69648	0.979714	1.01521	1.31588	0.725367	0.78635
ENSG00000246214.3 - RETREG1-AS1	8.44161	-0.311179	1.16706	2.70552	0.439289	0.531061
ENSG00000246225.7 - ENSG00000246225	25.0009	-5.95092	1.2154	61.0718	3.47e-13	6.13e-12
ENSG00000246250.3 - ENSG00000246250	18.6611	-0.980614	0.7577	4.16919	0.243764	0.334262
ENSG00000246263.4 - UBR5-DT	11.5285	-0.375878	1.20139	0.714606	0.869763	0.899296
ENSG00000246273.9 - SBF2-AS1	44.3835	-0.455765	0.617753	4.67327	0.197346	0.282309
ENSG00000246308.4 - ENSG00000246308	23.1689	-0.670849	0.726545	1.92086	0.588994	0.669001
ENSG00000246334.3 - PRR7-AS1	31.7499	-1.09684	0.670375	10.797	0.0128759	0.029666
ENSG00000246339.6 - EXTL3-AS1	13.0594	-1.17198	1.04678	4.06272	0.25477	0.345853
ENSG00000246379.8 - GNAO1-DT	21.4234	-0.666674	1.0432	28.3969	3e-06	1.78e-05
ENSG00000246451.2 - KLC1-AS1	216.747	-0.749039	0.390333	20.3411	0.000144235	0.000597556
ENSG00000246465.1 - ENSG00000246465	3.96506	0.539676	2.32579	2.12062	0.547753	0.631831
ENSG00000246477.3 - ENSG00000246477	19.6902	-1.32534	0.981663	6.20949	0.101851	0.165968
ENSG00000246523.10 - FZD4-DT	10.0113	-0.281054	1.00237	7.522	0.0569959	0.102892
ENSG00000246548.3 - LINC02288	13.1914	-3.83891	1.36353	7.34684	0.0616273	0.109759
ENSG00000246560.3 - UBE2D3-AS1	15.313	0.428306	0.790447	0.710007	0.870848	0.900069
ENSG00000246575.2 - ENSG00000246575	43.1077	0.239988	0.532719	14.4311	0.00237339	0.00700258
ENSG00000246582.3 - TNFRSF10A-DT	9.26142	-1.18357	1.38689	4.22523	0.238148	0.328101
ENSG00000246596.8 - ENSG00000246596	11.1949	-0.661975	1.43235	0.921942	0.82013	0.860412
ENSG00000246640.2 - PICART1	6.84381	4.32635	1.57603	8.93587	0.0301558	0.0605805
ENSG00000246695.9 - RASSF8-AS1	300.165	-0.741136	0.375256	13.0921	0.00444157	0.0119764
ENSG00000246705.5 - H2AJ	559.437	0.562982	0.364281	4.56146	0.206873	0.293356
ENSG00000246731.3 - MGC16275	7.05001	-0.132578	1.38637	2.59453	0.45845	0.548901
ENSG00000246763.7 - RGMB-AS1	41.9292	0.642248	0.904635	9.15178	0.0273395	0.0559295
ENSG00000246777.1 - DYNC1LI2-DT	10.2882	0.949833	1.15727	0.793217	0.851089	0.885383
ENSG00000246851.1 - ENSG00000246851	8.05171	-1.30835	1.13086	6.5685	0.0869997	0.145834
ENSG00000246859.3 - STARD4-AS1	537.364	0.144547	0.639596	0.700203	0.873156	0.901956
ENSG00000246877.2 - DNM1P35	8.8616	1.00579	1.0317	11.1969	0.0107074	0.0253671
ENSG00000246889.3 - CTTN-DT	12.7002	-0.715102	0.871306	1.30243	0.728556	0.788472
ENSG00000246898.2 - LINC00920	40.3169	-2.38001	0.740955	16.3735	0.000950554	0.00315619
ENSG00000246922.10 - UBAP1L	138.953	-0.0927881	0.345544	3.55131	0.314168	0.407961
ENSG00000246985.8 - SOCS2-AS1	15.5398	1.30292	1.31438	2.22989	0.526085	0.611629
ENSG00000247077.8 - PGAM5	695.862	0.164418	0.228883	4.8558	0.182666	0.26599
ENSG00000247081.8 - BAALC-AS1	189.022	0.126189	0.412213	1.12823	0.770265	0.821669
ENSG00000247092.9 - SNHG10	111.346	0.124499	0.357272	2.02972	0.566261	0.648975
ENSG00000247095.5 - MIR210HG	32.8927	-2.24425	0.606236	28.2498	3.22e-06	1.9e-05
ENSG00000247121.8 - ENSG00000247121	17.6388	0.735535	0.804355	1.4883	0.684973	0.751989
ENSG00000247134.8 - ENSG00000247134	271.301	-0.0359505	0.370479	14.0364	0.00285603	0.00819131
ENSG00000247137.9 - ANKRD42-DT	26.8031	-0.419661	0.773123	1.98794	0.574914	0.656077
ENSG00000247157.7 - LINC01252	31.6225	-2.74215	0.786165	19.7654	0.000189841	0.000762834
ENSG00000247199.6 - FBXO38-DT	16.402	-0.214299	0.866983	3.83813	0.279482	0.371946
ENSG00000247240.10 - UBL7-DT	61.5674	-1.21199	0.605238	4.27508	0.233252	0.32252
ENSG00000247271.9 - ZBED5-AS1	32.9383	1.11676	0.552331	19.8974	0.000178261	0.000720638
ENSG00000247287.3 - PRKCH-AS1	18.9618	-6.19459	1.66816	29.887	1.46e-06	9.12e-06
ENSG00000247315.4 - ZCCHC3	2368.83	-0.47993	0.261807	4.51289	0.211144	0.298079
ENSG00000247317.5 - LY6E-DT	5.52398	-2.09548	1.8433	9.65591	0.0217293	0.0460314
ENSG00000247373.3 - TMED2-DT	26.3199	0.374497	0.758391	0.644231	0.886236	0.912041
ENSG00000247400.6 - DNAJC3-DT	37.1649	0.485166	0.729142	17.9239	0.000456034	0.00166552
ENSG00000247402.2 - ENSG00000247402	10.3204	-2.51265	1.13708	5.6834	0.128072	0.200047
ENSG00000247498.11 - GPRC5D-AS1	19.0669	1.16715	0.834712	7.30432	0.0628053	0.111432
ENSG00000247516.8 - MIR4458HG	24.7784	-0.202955	1.27438	1.10121	0.776783	0.826676
ENSG00000247556.6 - OIP5-AS1	2806.72	0.10391	0.201827	6.21306	0.101692	0.165737
ENSG00000247572.9 - CKMT2-AS1	105.765	0.473523	0.499559	2.34081	0.504747	0.592197
ENSG00000247595.5 - SPTY2D1OS	11.86	-1.74925	0.914225	4.86579	0.181893	0.265014
ENSG00000247596.10 - TWF2	747.268	0.377694	0.412351	3.91477	0.270816	0.363283
ENSG00000247626.5 - MARS2	207.699	-0.999824	0.305068	21.974	6.6e-05	0.000297138
ENSG00000247627.2 - MTND4P12	66.4651	-0.0768451	0.587201	0.0729116	0.994877	0.995676
ENSG00000247675.8 - LRP4-AS1	3.32216	-2.5172	2.17122	6.72984	0.0810257	0.137659
ENSG00000247679.3 - ENSG00000247679	154.57	-0.381927	0.389627	4.65367	0.198986	0.284328
ENSG00000247708.8 - STX18-AS1	74.6543	-0.844086	0.42298	7.67054	0.0533346	0.0973541
ENSG00000247735.2 - KCTD13-DT	24.6491	-0.221539	0.903345	2.43255	0.487604	0.576278
ENSG00000247774.9 - PCED1B-AS1	5.9135	-2.86499	1.54252	4.32695	0.228255	0.317087
ENSG00000247796.3 - MOCS2-DT	12.1218	0.374227	0.829457	10.3957	0.0154855	0.0347953
ENSG00000247809.11 - NR2F2-AS1	33.5588	-4.16045	1.03553	35.099	1.16e-07	8.76e-07
ENSG00000247828.10 - TMEM161B-DT	205.153	-0.919798	0.367423	7.35743	0.0613372	0.109315
ENSG00000247853.2 - ENSG00000247853	9.45108	0.0220071	1.05135	1.1599	0.762637	0.815932
ENSG00000247903.1 - ENSG00000247903	18.9857	-1.31364	0.805144	4.24495	0.2362	0.325753
ENSG00000247934.4 - ENSG00000247934	22.1724	1.19656	0.692164	13.2268	0.00417104	0.011355
ENSG00000247950.9 - SEC24B-AS1	60.0851	-1.47504	0.468362	11.6763	0.00857861	0.0209913
ENSG00000247970.3 - ENSG00000247970	8.69025	-1.78719	1.2479	6.00394	0.111419	0.178922
ENSG00000247982.7 - LINC00926	104.601	-0.813243	0.505301	8.50521	0.0366469	0.071203
ENSG00000248008.5 - NRAV	93.5151	0.964908	0.383915	14.3324	0.00248587	0.00728272
ENSG00000248015.7 - ENSG00000248015	11.27	-0.329917	1.07908	0.789832	0.851897	0.88582
ENSG00000248019.3 - FAM13A-AS1	21.3092	-1.85723	0.792556	6.95472	0.073355	0.126711
ENSG00000248049.8 - UBA6-DT	152.318	-0.0132329	0.380785	3.35559	0.33998	0.435228
ENSG00000248079.4 - DPH6-DT	9.14263	1.29936	1.11378	16.9601	0.000720224	0.00247765
ENSG00000248092.8 - NNT-AS1	200.465	-0.14207	0.325359	2.4413	0.485992	0.57481
ENSG00000248099.4 - INSL3	17.6908	1.01383	0.960367	9.69307	0.0213637	0.0454112
ENSG00000248103.1 - ENSG00000248103	56.9448	-1.08863	0.506657	4.91374	0.178223	0.260841
ENSG00000248161.5 - ENSG00000248161	10.0726	-1.06659	1.34118	0.970893	0.808294	0.851275
ENSG00000248174.8 - LINC02268	33.5142	-3.46029	0.928974	57.2712	2.25e-12	3.58e-11
ENSG00000248206.2 - ENSG00000248206	3.82402	4.1644	2.0141	7.52894	0.0568195	0.102633
ENSG00000248213.3 - CICP16	15.5296	-0.384121	1.0808	0.527909	0.912719	0.931297
ENSG00000248275.3 - TRIM52-AS1	195	-0.28601	0.343889	5.45009	0.141655	0.216807
ENSG00000248278.1 - SUMO2P17	14.5666	-1.0666	0.820601	3.00814	0.390372	0.484969
ENSG00000248309.9 - MEF2C-AS1	28.6818	-3.02182	0.68363	20.5894	0.000128105	0.000538003
ENSG00000248323.8 - LUCAT1	35.5591	-1.41443	0.799855	20.6675	0.000123411	0.000519686
ENSG00000248333.9 - CDK11B	1313.06	0.00190374	0.209267	20.4898	0.000134345	0.000561433
ENSG00000248360.7 - LINC00504	6.73131	-0.755177	1.32002	0.949783	0.8134	0.855544
ENSG00000248383.5 - PCDHAC1	66.1742	2.22574	0.48829	24.1049	2.38e-05	0.000117327
ENSG00000248429.5 - GASK1B-AS1	47.1942	0.565038	1.15147	15.9617	0.00115466	0.00373765
ENSG00000248441.9 - LETR1	57.4695	-7.43946	1.31626	52.7078	2.12e-11	2.96e-10
ENSG00000248445.5 - SEMA6A-AS1	45.1445	-2.03184	0.764882	7.20231	0.0657214	0.115782
ENSG00000248449.2 - PCDHGB8P	25.7501	-0.176772	0.74297	9.40946	0.0243143	0.0506516
ENSG00000248476.1 - BACH1-IT1	26.3504	1.29253	0.744031	3.18273	0.3643	0.459603
ENSG00000248487.10 - ABHD14A	55.4733	0.738291	0.49627	8.97501	0.029625	0.0597453
ENSG00000248489.4 - CHD1-DT	21.49	-0.320588	0.700109	3.88564	0.274081	0.366506
ENSG00000248508.10 - SRP14-DT	52.2027	-0.516086	0.512988	7.99746	0.0460641	0.0862728
ENSG00000248527.1 - MTATP6P1	1045.06	0.0513838	0.287216	2.55436	0.465548	0.555514
ENSG00000248538.10 - PPP1R3B-DT	48.5801	-1.45564	0.815952	38.957	1.77e-08	1.56e-07
ENSG00000248544.2 - ENSG00000248544	7.51726	0.995226	1.53511	3.20211	0.3615	0.456965
ENSG00000248559.1 - ENSG00000248559	7.96587	-0.44575	1.10588	0.679049	0.87812	0.905602
ENSG00000248592.7 - STIMATE-MUSTN1	8.51051	-3.63723	1.92919	18.0272	0.000434199	0.00159346
ENSG00000248599.2 - FLJ42969	5.78893	6.87632	2.28929	13.9941	0.00291316	0.00834236
ENSG00000248610.1 - HSPA8P4	24.9802	6.35593	1.5205	24.2121	2.26e-05	0.000111963
ENSG00000248636.7 - ENSG00000248636	37.0464	-4.91578	1.57509	61.6378	2.63e-13	4.7e-12
ENSG00000248641.1 - HMGA1P2	10.1541	-3.72845	1.46657	6.4253	0.0926554	0.153273
ENSG00000248643.5 - RBM14-RBM4	16.922	-0.66901	0.929791	1.34351	0.718827	0.781195
ENSG00000248671.9 - ALG1L9P	7.36551	0.283451	1.09757	1.20009	0.752982	0.807995
ENSG00000248690.8 - HAS2-AS1	6.99151	2.2111	1.79883	8.77407	0.0324505	0.064308
ENSG00000248712.8 - CCDC153	37.3216	-1.31162	0.747715	3.31722	0.345253	0.440147
ENSG00000248714.7 - ZNF652-AS1	5.02295	0.994016	1.61715	0.415172	0.937091	0.949945
ENSG00000248727.6 - LINC01948	12.8018	1.82191	1.34273	13.4799	0.00370571	0.0102524
ENSG00000248734.2 - ENSG00000248734	7.89925	-0.587941	1.18627	0.540641	0.909876	0.92926
ENSG00000248740.8 - LINC02428	20.6278	-1.53088	0.881258	10.4482	0.0151162	0.0340556
ENSG00000248746.6 - ACTN3	11.1478	-2.90282	1.20661	16.8761	0.000749442	0.00256495
ENSG00000248840.2 - ENSG00000248840	6.58838	-1.98727	1.58921	3.71246	0.294234	0.387824
ENSG00000248866.1 - USP46-DT	24.045	1.53692	0.869007	17.4442	0.000572595	0.00202807
ENSG00000248869.7 - LINC02511	3.67278	1.50865	2.78488	3.66171	0.300386	0.393713
ENSG00000248890.4 - HHIP-AS1	41.4676	1.92537	0.965827	6.97808	0.0725996	0.125638
ENSG00000248896.3 - ENSG00000248896	42.6515	-4.70077	1.05634	23.9243	2.59e-05	0.000126931
ENSG00000248898.4 - ENSG00000248898	28.7885	2.19789	0.915428	6.61714	0.0851555	0.143282
ENSG00000248905.10 - FMN1	19.6965	1.90862	1.0347	10.7131	0.0133826	0.0306636
ENSG00000248923.1 - MTND5P11	17.2922	-0.125801	0.820496	0.154988	0.984506	0.987351
ENSG00000248932.8 - COPB2-DT	106.151	-0.952083	0.361893	13.2197	0.00418476	0.0113824
ENSG00000248971.2 - KRT8P46	20.3506	3.62535	1.20417	14.265	0.00256582	0.00749463
ENSG00000249035.7 - CLMAT3	12.671	1.56213	1.03514	4.73948	0.191898	0.276216
ENSG00000249042.6 - FAM151B-DT	21.4254	-0.853905	0.734903	1.37209	0.71209	0.77551
ENSG00000249087.9 - ZNF436-AS1	40.7881	-1.17111	0.625344	5.71515	0.126322	0.197908
ENSG00000249115.9 - HAUS5	564.712	-0.757307	0.266098	10.4751	0.0149311	0.0337036
ENSG00000249119.1 - MTND6P4	17.8377	0.288399	0.88754	1.36839	0.71296	0.776276
ENSG00000249158.7 - PCDHA11	158.174	1.79459	0.399682	39.363	1.45e-08	1.3e-07
ENSG00000249167.2 - SEMA6A-AS2	6.34298	-0.496584	1.64414	1.42896	0.698761	0.763825
ENSG00000249201.2 - TERLR1	57.7791	-10.1712	4.78513	6.96966	0.072871	0.125991
ENSG00000249207.2 - ENSG00000249207	41.6963	-0.821581	0.669217	10.15	0.0173334	0.0381106
ENSG00000249216.1 - ENSG00000249216	14.491	-3.1472	0.97727	10.8601	0.0125068	0.0289548
ENSG00000249242.8 - TMEM150C	167.49	-1.93436	0.615752	10.4547	0.0150713	0.0339586
ENSG00000249249.2 - TICAM2-AS1	9.13714	1.06181	1.14544	2.99665	0.392142	0.486723
ENSG00000249252.5 - C1QTNF7-AS1	4.67217	-2.76645	1.7831	5.73199	0.125403	0.196849
ENSG00000249258.2 - ENSG00000249258	8.1392	1.42754	1.38623	1.1281	0.770295	0.821669
ENSG00000249264.1 - EEF1A1P9	60.7726	-0.280935	0.46538	2.40067	0.493509	0.581603
ENSG00000249274.1 - PDLIM1P4	8.16318	-1.07791	1.18377	1.82352	0.609831	0.687862
ENSG00000249307.8 - LINC01088	9.37708	-1.14289	1.00234	1.29511	0.730294	0.789543
ENSG00000249328.3 - ENSG00000249328	19.4587	-4.10514	1.63305	28.0758	3.5e-06	2.06e-05
ENSG00000249348.2 - UGDH-AS1	58.9914	-0.206942	0.436922	3.96502	0.265266	0.357326
ENSG00000249353.2 - NPM1P27	447.579	-0.873135	0.333339	12.7225	0.00527683	0.0138881
ENSG00000249364.7 - LINC02997	8.99625	-3.63082	1.33139	11.9093	0.00770029	0.0191427
ENSG00000249395.4 - CASC9	82.9936	-1.43692	0.475605	9.61182	0.0221711	0.0467923
ENSG00000249406.3 - ENSG00000249406	9.37947	6.1321	2.11029	14.9203	0.00188601	0.00574217
ENSG00000249456.1 - ENSG00000249456	56.3916	0.0834624	0.429505	9.28096	0.0257795	0.0531832
ENSG00000249464.8 - LINC01091	23.0505	0.563598	1.02064	0.466164	0.92626	0.941466
ENSG00000249465.1 - RBMXP4	10.3688	0.487453	1.33853	0.806234	0.847975	0.883117
ENSG00000249471.8 - ZNF324B	64.6836	0.331175	0.484553	1.27796	0.734373	0.792738
ENSG00000249476.2 - ENSG00000249476	28.1038	-1.05182	0.691786	14.2436	0.00259161	0.00756289
ENSG00000249485.1 - RBBP4P1	8.04923	-0.333166	1.03922	5.91604	0.115767	0.184574
ENSG00000249492.3 - ENSG00000249492	21.1168	0.0310682	0.745625	1.72024	0.632442	0.70735
ENSG00000249550.8 - LINC01234	5.32885	-2.59856	1.73742	2.97074	0.396158	0.490853
ENSG00000249565.2 - SERBP1P5	35.5862	-1.1369	0.558906	5.4178	0.143638	0.219108
ENSG00000249572.3 - TARS1-DT	46.0603	0.77481	0.81715	5.20677	0.157267	0.235876
ENSG00000249574.1 - ENSG00000249574	13.6993	-1.00281	1.14247	3.59005	0.309269	0.402899
ENSG00000249592.7 - PCGF3-AS1	235.222	-0.697457	0.400598	3.02604	0.387628	0.482431
ENSG00000249602.1 - ENSG00000249602	16.1217	-0.649585	0.75726	1.52626	0.676223	0.74504
ENSG00000249631.7 - ENSG00000249631	9.47111	-4.90954	1.72224	9.00217	0.0292621	0.059109
ENSG00000249637.4 - ANKHD1-DT	18.42	-0.338818	0.957876	1.63272	0.651995	0.724494
ENSG00000249661.1 - TNRC18P1	33.573	-0.136471	0.953059	8.32233	0.0397992	0.0762658
ENSG00000249669.12 - CARMN	271.531	2.06419	0.958796	30.4834	1.09e-06	6.98e-06
ENSG00000249673.9 - NOP14-AS1	197.806	0.483737	0.349538	15.2601	0.00160731	0.00500115
ENSG00000249679.3 - ENSG00000249679	12.3597	1.44744	0.938822	12.2635	0.00653307	0.016637
ENSG00000249685.1 - ENSG00000249685	26.4778	-0.656925	0.657383	9.58449	0.0224493	0.0473421
ENSG00000249693.3 - THEGL	9.92031	1.02133	1.13015	1.57751	0.6645	0.735071
ENSG00000249700.9 - SRD5A3-AS1	22.1524	-0.781746	0.790524	1.29434	0.730477	0.789665
ENSG00000249709.8 - ZNF564	9.18808	-0.821935	0.98861	1.61917	0.655051	0.727113
ENSG00000249713.1 - ENSG00000249713	8.28694	-2.43037	1.41955	11.4342	0.00959546	0.0230837
ENSG00000249715.13 - FER1L5	39.0309	-1.11773	0.991856	1.91015	0.591263	0.670804
ENSG00000249721.1 - ENSG00000249721	5.48094	-4.16346	1.86719	8.42636	0.0379748	0.073326
ENSG00000249740.4 - OSMR-DT	7.30039	-0.57678	1.12048	0.575968	0.901911	0.923294
ENSG00000249751.4 - ECSCR	142.395	-7.0876	1.13204	89.9856	2.21e-19	7.54e-18
ENSG00000249790.3 - LINC02972	184.988	0.922269	0.563618	6.56435	0.0871591	0.146019
ENSG00000249803.6 - ENSG00000249803	17.3854	0.202978	1.48831	2.66201	0.446723	0.538134
ENSG00000249816.8 - LINC00964	18.7521	-5.5855	1.60974	17.7841	0.00048732	0.00176475
ENSG00000249825.6 - THBS4-AS1	13.9952	-0.451459	0.917497	1.15002	0.765015	0.817529
ENSG00000249835.2 - VCAN-AS1	7.69145	3.42814	1.52564	11.137	0.0110076	0.0259565
ENSG00000249846.7 - LINC02021	36.5507	-0.175868	0.851469	20.8492	0.000113146	0.000480574
ENSG00000249853.9 - HS3ST5	7.26871	1.71801	1.28797	3.45045	0.327245	0.421704
ENSG00000249855.1 - EEF1A1P19	58.1602	-0.358378	0.420351	3.26511	0.352528	0.447621
ENSG00000249859.14 - PVT1	245.437	1.36628	0.74395	3.54623	0.314816	0.40853
ENSG00000249863.2 - ENSG00000249863	31.1064	-1.53331	0.709853	4.48898	0.213275	0.30052
ENSG00000249884.8 - RNF103-CHMP3	9.58657	1.82855	1.08721	3.43467	0.329335	0.423755
ENSG00000249898.10 - MCPH1-AS1	112.605	-1.22767	0.429912	18.4978	0.000347189	0.00130875
ENSG00000249899.6 - ITGA2-AS1	16.1073	0.146689	1.00761	15.14	0.00170082	0.00524324
ENSG00000249906.1 - NGFR-AS1	8.63657	3.59951	2.0057	9.71874	0.0211147	0.0449576
ENSG00000249915.9 - PDCD6	263.011	-0.638088	0.339153	4.67733	0.197008	0.281977
ENSG00000249936.3 - RAC1P2	64.4895	-0.12991	0.410238	0.948342	0.813749	0.855862
ENSG00000249992.2 - TMEM158	115.663	0.860317	0.861945	8.83586	0.0315547	0.0628258
ENSG00000250033.5 - SLC7A11-AS1	22.6768	3.91717	1.90696	36.2042	6.78e-08	5.32e-07
ENSG00000250067.12 - YJEFN3	160.515	-0.109257	0.414291	12.497	0.00586077	0.0152151
ENSG00000250073.4 - ESAM-AS1	151.402	-4.29596	0.597718	72.613	1.18e-15	2.7e-14
ENSG00000250103.3 - PANCR	51.5237	-2.59737	1.22715	9.97217	0.0188041	0.0407296
ENSG00000250116.2 - RHOQ-AS1	12.7349	-0.276217	0.956088	5.07845	0.166142	0.246438
ENSG00000250120.8 - PCDHA10	395.012	0.831372	0.358835	23.8397	2.7e-05	0.000131787
ENSG00000250132.6 - ENSG00000250132	29.2686	-0.094291	0.937468	10.9025	0.0122649	0.0284547
ENSG00000250144.1 - EEF1A1P35	14.9244	-0.121354	0.985856	2.70996	0.438537	0.530403
ENSG00000250159.7 - PKD2L2-DT	7.7701	-1.16126	1.24177	12.131	0.00694763	0.0175138
ENSG00000250166.4 - C2CD5-AS1	7.42942	-1.41369	1.2753	7.13407	0.0677451	0.118565
ENSG00000250182.3 - EEF1A1P13	148.43	-0.313146	0.429151	3.93207	0.268893	0.361352
ENSG00000250208.7 - FZD10-AS1	25.8453	-3.25079	1.20471	14.4915	0.00230703	0.00683373
ENSG00000250240.6 - ENSG00000250240	6.21757	3.08506	1.68755	7.14064	0.0675477	0.118253
ENSG00000250241.7 - PCDH10-DT	94.6724	0.172154	0.404848	15.2924	0.00158304	0.00493221
ENSG00000250251.7 - PKD1P6	60.6211	-0.133787	0.48386	0.512476	0.916142	0.933707
ENSG00000250284.3 - ENSG00000250284	65.7808	5.21247	1.41963	18.7718	0.000304767	0.00116671
ENSG00000250299.7 - MRPS31P4	7.11994	-0.664898	1.07829	0.800119	0.849439	0.884099
ENSG00000250303.6 - LINC02762	17.9694	0.478167	1.12	2.17773	0.536349	0.621051
ENSG00000250305.9 - TRMT9B	130.206	-1.36124	0.587559	6.6455	0.0840975	0.141936
ENSG00000250312.8 - ZNF718	216.678	-0.61477	0.447457	4.4709	0.2149	0.302286
ENSG00000250317.9 - SMIM20	305.23	0.0466055	0.321636	1.4255	0.699568	0.764454
ENSG00000250318.1 - ENSG00000250318	28.7973	0.436714	0.747846	16.3645	0.000954605	0.00316851
ENSG00000250320.7 - EDIL3-DT	93.9535	0.366932	0.403031	55.6023	5.11e-12	7.7e-11
ENSG00000250321.1 - ENSG00000250321	6.04019	-0.745057	1.38525	0.676029	0.878827	0.906162
ENSG00000250326.2 - USP38-DT	11.744	-0.84718	1.12461	5.20647	0.157288	0.235888
ENSG00000250328.7 - MGC32805	4.414	-2.62227	2.19955	5.68042	0.128237	0.200188
ENSG00000250329.1 - POGLUT2P1	6.862	0.231701	2.26613	19.8871	0.000179133	0.000723848
ENSG00000250337.9 - PURPL	26.1904	1.44581	0.740782	4.75391	0.19073	0.274969
ENSG00000250365.7 - HEATR5A-DT	8.20261	-0.0881964	0.975568	5.79716	0.121907	0.192313
ENSG00000250366.4 - TUNAR	61.5614	-1.64862	1.18978	13.8063	0.00318096	0.00899493
ENSG00000250397.2 - ENSG00000250397	78.8555	-1.3706	0.501147	13.0282	0.00457606	0.0122806
ENSG00000250410.1 - LRP2BP-AS1	10.6054	-2.11458	1.21212	4.01689	0.259646	0.351357
ENSG00000250421.5 - ENSG00000250421	17.6228	-2.46815	1.00035	10.4275	0.0152608	0.0343441
ENSG00000250461.1 - ENSG00000250461	10.167	-0.377013	1.03403	0.164998	0.983032	0.986302
ENSG00000250474.2 - WBP1LP2	38.8274	-0.879775	0.756486	44.0915	1.44e-09	1.53e-08
ENSG00000250479.9 - CHCHD10	472.999	0.178467	0.466697	6.91292	0.0747256	0.128568
ENSG00000250483.1 - PPM1AP1	7.59711	0.771021	1.41727	0.692834	0.874888	0.903346
ENSG00000250486.5 - FAM218A	6.93618	3.14018	1.52309	4.88624	0.180319	0.263229
ENSG00000250506.9 - CDK3	14.8563	-0.416408	0.847662	2.9064	0.406282	0.500412
ENSG00000250508.1 - LINC02701	17.3051	4.77526	1.31759	21.3448	8.93e-05	0.000388523
ENSG00000250510.8 - GPR162	515.73	-1.40244	0.380012	51.237	4.36e-11	5.85e-10
ENSG00000250511.1 - ENSG00000250511	17.1396	-3.51026	1.26097	18.5994	0.000330809	0.00125587
ENSG00000250519.7 - ENSG00000250519	34.4787	1.4924	0.648632	7.18441	0.0662465	0.116553
ENSG00000250536.1 - ABHD17AP3	10.0551	-1.26555	1.37424	1.69358	0.638362	0.712564
ENSG00000250539.1 - KRT8P33	24.7457	-0.333256	0.770246	3.28995	0.349044	0.444011
ENSG00000250565.7 - ATP6V1E2	59.1633	1.0216	0.452143	6.95142	0.0734624	0.126885
ENSG00000250569.1 - NTAN1P2	5.61357	-3.50424	1.91495	3.66865	0.299539	0.392795
ENSG00000250571.7 - GLI4	203.463	0.00360422	0.32803	5.75772	0.124011	0.195122
ENSG00000250579.3 - ADAMTS16-DT	34.8252	6.79176	1.49146	32.6463	3.82e-07	2.64e-06
ENSG00000250582.1 - SMAD1-AS2	14.3093	-1.57633	1.4575	25.3358	1.31e-05	6.89e-05
ENSG00000250608.2 - NUDT16-DT	6.13283	-1.02936	1.28014	1.85391	0.603274	0.681824
ENSG00000250616.4 - YPEL3-DT	21.4748	-0.159685	0.834241	1.06298	0.786018	0.833116
ENSG00000250646.1 - ENSG00000250646	18.6582	-7.90403	1.64302	34.2462	1.76e-07	1.28e-06
ENSG00000250659.2 - ENSG00000250659	3.96661	4.48728	2.38522	3.68077	0.298062	0.391464
ENSG00000250682.6 - LINC00491	68.4975	-1.70099	0.436321	17.8339	0.000475932	0.00172988
ENSG00000250722.6 - SELENOP	469.884	-2.57726	0.282405	89.4788	2.83e-19	9.58e-18
ENSG00000250742.6 - LINC02381	62.9502	-0.855682	1.41544	4.63567	0.200504	0.286082
ENSG00000250746.1 - ENSG00000250746	7.04604	1.38618	1.11261	2.49513	0.476173	0.565629
ENSG00000250764.1 - ENSG00000250764	17.5144	-2.43028	1.01254	17.8298	0.000476863	0.00173293
ENSG00000250786.4 - SNHG18	417.338	1.9933	0.890435	12.8609	0.0049472	0.0131333
ENSG00000250802.7 - ZBED3-AS1	30.2758	-0.71462	0.855174	4.72668	0.19294	0.277215
ENSG00000250848.1 - ENSG00000250848	22.5796	-0.638983	0.856863	1.89906	0.593618	0.673068
ENSG00000250863.2 - ENSG00000250863	28.59	-5.35607	1.87711	24.9726	1.56e-05	8.06e-05
ENSG00000250896.1 - RNPS1P1	17.4851	-0.844527	0.758921	3.60445	0.307465	0.401089
ENSG00000250899.3 - ENSG00000250899	295.498	-0.804705	0.451733	14.5579	0.00223626	0.00665151
ENSG00000250903.11 - GMDS-DT	157.311	-2.52022	0.487881	25.6883	1.11e-05	5.91e-05
ENSG00000250942.1 - ENPP7P11	8.53517	-3.69573	1.68627	9.11458	0.0278057	0.0566571
ENSG00000250959.5 - GLUD1P3	9.10333	0.417599	1.12463	0.58446	0.899981	0.921771
ENSG00000250979.1 - ENSG00000250979	8.31639	-2.57157	1.68752	6.98358	0.0724231	0.125424
ENSG00000251003.9 - ZFPM2-AS1	15.3677	2.26673	0.906698	21.399	8.7e-05	0.00037962
ENSG00000251022.6 - THAP9-AS1	812.61	-0.579033	0.294672	12.26	0.00654357	0.0166581
ENSG00000251034.2 - ENSG00000251034	24.393	1.06168	0.739863	2.35686	0.501717	0.589501
ENSG00000251095.8 - ENSG00000251095	26.6906	0.299225	0.942892	5.25721	0.153904	0.23163
ENSG00000251129.3 - LINC02506	32.9952	-3.39989	1.09667	14.9002	0.00190398	0.00578934
ENSG00000251136.11 - RIPK2-DT	223.659	-0.116296	0.489986	13.6823	0.00337106	0.00946662
ENSG00000251138.7 - LINC02882	9.18346	-1.20466	1.15284	3.45401	0.326776	0.421158
ENSG00000251141.6 - MRPS30-DT	60.9254	-2.23981	0.4543	24.7799	1.72e-05	8.75e-05
ENSG00000251143.1 - ENSG00000251143	21.4255	-0.831099	0.763619	4.02465	0.258814	0.350442
ENSG00000251161.4 - ENSG00000251161	25.3229	-0.132017	0.820225	32.2149	4.72e-07	3.2e-06
ENSG00000251188.1 - ENSG00000251188	11.5052	-1.03234	0.906404	9.76183	0.020703	0.0442129
ENSG00000251199.6 - ENSG00000251199	12.5945	-0.416924	1.26784	0.713631	0.869993	0.899384
ENSG00000251226.2 - LINC02714	10.475	-0.24764	1.80123	4.3674	0.224427	0.31291
ENSG00000251229.1 - ENSG00000251229	7.07292	-0.693787	1.13886	0.783183	0.853485	0.886879
ENSG00000251247.13 - ZNF345	220.213	-1.40189	0.381584	14.7146	0.00207747	0.00624779
ENSG00000251273.4 - LINC02228	227.331	-4.51549	0.605999	129.688	6.31e-28	4.7e-26
ENSG00000251279.3 - SMIM15-AS1	8.28291	-1.9523	1.29932	4.54336	0.208455	0.295062
ENSG00000251322.11 - SHANK3	16198.2	-3.80194	0.231294	266.854	1.48e-57	5.32e-55
ENSG00000251323.3 - LINC02728	6.661	-2.67606	1.35018	9.70433	0.0212541	0.045203
ENSG00000251330.3 - ENSG00000251330	6.15285	-2.53519	1.32805	6.84932	0.0768587	0.13162
ENSG00000251348.1 - HSPD1P11	24.7505	2.26375	1.03957	11.4323	0.00960398	0.0230982
ENSG00000251359.4 - WWC2-AS2	25.4392	-0.367167	0.880531	8.26099	0.0409149	0.0780916
ENSG00000251363.3 - LINC02315	82.0885	-1.39368	0.486138	9.57195	0.0225781	0.0475828
ENSG00000251364.9 - SYT9-AS1	20.0425	-0.236089	0.694614	5.19764	0.157884	0.236535
ENSG00000251369.10 - ZNF550	261.865	-0.318092	0.407163	6.50634	0.089413	0.148998
ENSG00000251381.8 - LINC00958	32.2601	0.290057	1.42501	0.529299	0.912409	0.931185
ENSG00000251396.9 - LINC01301	9.8715	-1.04979	1.1401	1.60844	0.657477	0.7292
ENSG00000251405.3 - NIPAL4-DT	6.99954	2.92129	2.03166	7.11721	0.0682544	0.119322
ENSG00000251414.1 - ENSG00000251414	27.0144	0.135257	0.601919	1.15367	0.764135	0.817009
ENSG00000251417.2 - ENSG00000251417	8.52348	-0.894293	1.09589	3.08417	0.37883	0.473968
ENSG00000251432.8 - LINC02615	29.7009	0.00816123	0.589896	3.67341	0.298959	0.392227
ENSG00000251442.8 - LINC01094	18.6882	1.30413	1.51741	4.46122	0.215776	0.303221
ENSG00000251443.3 - LINC02160	10.4982	-3.95988	1.61304	5.88609	0.117286	0.186362
ENSG00000251485.1 - NRBF2P6	8.1558	-0.0372981	1.16921	0.933756	0.817275	0.857997
ENSG00000251493.5 - FOXD1	171.317	3.04868	0.827052	25.0809	1.49e-05	7.69e-05
ENSG00000251495.1 - PPIAP11	17.2272	-0.235712	0.720203	2.02032	0.5682	0.650355
ENSG00000251520.1 - ENSG00000251520	7.08571	-2.19707	1.41251	4.26497	0.234237	0.323571
ENSG00000251533.2 - LINC00605	7.67445	-0.85708	1.13081	7.44158	0.0590788	0.105956
ENSG00000251550.1 - ENSG00000251550	18.6412	-1.77281	1.03247	3.21749	0.359292	0.454789
ENSG00000251562.10 - MALAT1	186.766	-0.0148544	0.377947	27.266	5.18e-06	2.93e-05
ENSG00000251580.3 - LINC02482	6.43629	-1.96494	1.15892	4.62294	0.201583	0.287247
ENSG00000251593.1 - MSNP1	10.3456	-0.52903	0.980798	3.58811	0.309512	0.403106
ENSG00000251595.7 - ABCA11P	30.3872	-0.0717575	0.623039	5.25646	0.153952	0.231685
ENSG00000251600.8 - ENSG00000251600	16.7574	-0.825631	0.877257	0.941391	0.815429	0.856711
ENSG00000251602.7 - MTA1-DT	35.5475	0.857204	0.975303	10.5654	0.0143238	0.0325449
ENSG00000251615.3 - ENSG00000251615	45.0528	0.693844	0.766624	3.63088	0.30418	0.39771
ENSG00000251661.3 - ENSG00000251661	9.04784	-0.158126	1.01737	2.1456	0.542743	0.626947
ENSG00000251664.5 - PCDHA12	171.7	2.81046	0.354953	98.2667	3.67e-21	1.47e-19
ENSG00000251689.1 - ENSG00000251689	4.51022	0.438275	1.53547	1.58261	0.663339	0.734177
ENSG00000251867.4 - ENSG00000251867	43.0857	-0.324666	0.59698	7.76483	0.0511304	0.093982
ENSG00000252061.1 - RNU6-415P	8.50935	-0.829871	1.19548	0.55597	0.906434	0.926756
ENSG00000252498.1 - RNU6-1016P	9.78306	-1.39779	1.38312	2.9297	0.402591	0.496815
ENSG00000252503.1 - RNU6-531P	8.73171	-0.564949	1.0456	1.94775	0.583322	0.663566
ENSG00000252516.1 - RNA5SP82	23.0019	-1.69976	0.855751	11.9052	0.00771507	0.0191769
ENSG00000252539.1 - RNA5SP462	11.4368	-1.53022	1.03318	2.52645	0.47053	0.560351
ENSG00000252581.1 - RNU6-1098P	8.86191	-3.43277	1.39324	8.49564	0.0368055	0.0714667
ENSG00000253047.1 - ENSG00000253047	8.09019	-2.12661	1.37342	5.90601	0.116274	0.185192
ENSG00000253105.6 - ENSG00000253105	12.283	5.31871	1.80205	14.374	0.00243788	0.00716569
ENSG00000253106.1 - ENSG00000253106	60.6574	0.094119	0.554273	1.10551	0.775743	0.825737
ENSG00000253159.3 - PCDHGA12	38.6869	-1.19144	0.751499	17.421	0.000578919	0.00204691
ENSG00000253177.2 - ENSG00000253177	83.0313	-3.57465	1.09435	33.9343	2.05e-07	1.47e-06
ENSG00000253187.2 - HOXA10-AS	9.47901	0.330648	1.14659	7.25093	0.0643155	0.113723
ENSG00000253194.2 - ENSG00000253194	7.51677	-3.17239	1.62258	5.50075	0.138594	0.213117
ENSG00000253200.1 - ENSG00000253200	29.9186	0.335995	0.572839	2.8706	0.412009	0.505701
ENSG00000253210.4 - DENND3-AS1	30.8954	-0.133741	0.655477	13.5952	0.00351127	0.00980586
ENSG00000253227.2 - ENSG00000253227	10.4292	-0.148578	1.18185	2.7398	0.433505	0.525769
ENSG00000253250.3 - C8orf88	45.6105	-0.0749272	0.673946	7.42932	0.0594027	0.106437
ENSG00000253251.3 - SHLD3	43.3137	0.272092	0.633437	11.5937	0.00891273	0.0216699
ENSG00000253276.5 - CCDC71L	1402.04	0.766482	0.426847	13.817	0.00316509	0.00895683
ENSG00000253293.6 - HOXA10	146.061	0.967439	0.417353	107.37	4.04e-23	1.98e-21
ENSG00000253304.2 - TMEM200B	296.307	1.07452	0.47561	78.0901	7.88e-17	2.08e-15
ENSG00000253305.3 - PCDHGB6	4064.79	0.305105	0.340798	3.92443	0.269741	0.362284
ENSG00000253307.1 - ENSG00000253307	12.4836	-2.0902	1.86158	17.2761	0.000620077	0.00217068
ENSG00000253309.7 - SERPINE3	7.81267	1.90947	1.72285	1.15749	0.763218	0.816355
ENSG00000253320.7 - MAILR	47.7325	-0.502074	0.556468	5.54166	0.136168	0.210251
ENSG00000253330.1 - ENSG00000253330	8.49666	0.342755	1.14776	9.41927	0.0242058	0.0504633
ENSG00000253341.1 - PCBP2P2	23.0473	-0.789925	0.811043	1.57807	0.664371	0.734971
ENSG00000253347.1 - ENSG00000253347	7.41578	-1.04464	1.22086	2.3261	0.50754	0.59484
ENSG00000253352.10 - TUG1	5096.35	-0.112776	0.192314	0.386011	0.943117	0.954837
ENSG00000253361.3 - ENSG00000253361	6.00165	1.62768	1.31067	4.20332	0.24033	0.330473
ENSG00000253368.4 - TRNP1	459.416	1.79739	0.396983	23.9694	2.53e-05	0.000124465
ENSG00000253372.5 - ENSG00000253372	6.71624	0.207303	1.22107	0.633351	0.888757	0.913518
ENSG00000253390.1 - ENTPD4-DT	6.39516	-0.427664	1.20114	3.49602	0.321279	0.415476
ENSG00000253392.4 - ENSG00000253392	10.3042	-2.09877	1.20623	3.00245	0.391247	0.485863
ENSG00000253438.5 - PCAT1	30.4693	0.92203	0.758672	30.7225	9.72e-07	6.26e-06
ENSG00000253471.1 - ENSG00000253471	9.51155	2.5111	1.79563	6.6348	0.0844953	0.14244
ENSG00000253476.1 - ENSG00000253476	13.6324	0.824588	0.844739	5.68723	0.127859	0.199834
ENSG00000253485.3 - PCDHGA5	7.63635	-2.44222	1.24092	10.1347	0.0174549	0.0383495
ENSG00000253508.1 - ENSG00000253508	5.95395	0.273665	1.29477	9.34071	0.0250878	0.0519798
ENSG00000253520.1 - ENSG00000253520	22.0047	0.360144	0.841282	3.07581	0.380083	0.475218
ENSG00000253522.6 - MIR3142HG	138.077	0.208948	1.23039	25.7764	1.06e-05	5.68e-05
ENSG00000253541.1 - SEPTIN10P1	6.65644	0.19635	1.1713	1.73497	0.629188	0.704687
ENSG00000253549.6 - CA3-AS1	28.5717	-3.20084	0.846238	48.9043	1.37e-10	1.71e-09
ENSG00000253552.8 - HOXA-AS2	136.552	0.126259	0.408749	28.4907	2.87e-06	1.71e-05
ENSG00000253553.9 - ENSG00000253553	38.0077	-2.28471	0.671157	22.7181	4.62e-05	0.000215271
ENSG00000253559.1 - OSGEPL1-AS1	9.38274	1.7852	1.25897	4.06591	0.254435	0.345473
ENSG00000253570.1 - RNF5P1	16.5004	1.01748	0.761931	2.04764	0.562578	0.645506
ENSG00000253616.5 - ENSG00000253616	10.643	-1.24075	1.64332	15.2442	0.00161944	0.00502717
ENSG00000253618.1 - GRPEL2-AS1	14.4899	-4.66011	1.78924	23.8317	2.71e-05	0.00013215
ENSG00000253626.4 - EIF5AL1	19.9809	0.410442	0.83261	2.02558	0.567114	0.649436
ENSG00000253636.1 - ENSG00000253636	57.8723	2.02245	0.828225	6.67674	0.082947	0.140273
ENSG00000253641.6 - LINC03022	8.82537	-2.29791	1.66122	1.99968	0.572474	0.653891
ENSG00000253649.5 - PRSS51	11.5174	-1.85296	1.36118	3.87523	0.275256	0.367748
ENSG00000253667.2 - ENSG00000253667	12.5974	-0.954598	1.04064	0.885448	0.828938	0.868126
ENSG00000253669.4 - GASAL1	13.0365	0.436947	0.846774	8.85891	0.0312267	0.0623085
ENSG00000253676.1 - TAGLN2P1	6.92478	1.91472	1.51907	2.27158	0.517987	0.604393
ENSG00000253683.1 - ENSG00000253683	28.5214	-0.110373	0.615298	1.66787	0.644099	0.717299
ENSG00000253710.5 - ALG11	360.091	0.855567	0.286506	14.7713	0.00202294	0.00609948
ENSG00000253716.8 - MINCR	16.9027	-0.841455	0.771429	2.15082	0.541699	0.625929
ENSG00000253719.4 - ATXN7L3B	2906	0.0792371	0.273169	0.951675	0.812943	0.855255
ENSG00000253729.9 - PRKDC	6999.84	0.425205	0.314442	5.5288	0.136926	0.211143
ENSG00000253731.3 - PCDHGA6	12.5079	-0.881556	1.04626	8.89572	0.0307099	0.0614757
ENSG00000253736.5 - ENSG00000253736	7.03962	-0.365845	1.26088	1.21058	0.750469	0.80627
ENSG00000253738.3 - OTUD6B-AS1	347.718	0.168391	0.338959	1.76599	0.622364	0.698921
ENSG00000253741.4 - LNCOC1	8.63442	0.838259	1.03871	7.55575	0.0561432	0.101529
ENSG00000253767.3 - PCDHGA8	21.1178	-0.876783	1.19189	2.10794	0.550308	0.634112
ENSG00000253773.5 - CFAP418-AS1	5.75612	-1.74869	1.35709	3.74008	0.290933	0.384423
ENSG00000253829.1 - ENSG00000253829	15.9724	-0.669551	1.26605	9.85274	0.0198603	0.0426667
ENSG00000253837.1 - ENSG00000253837	24.8143	1.23137	0.766088	9.18625	0.0269145	0.0551932
ENSG00000253846.3 - PCDHGA10	1922.23	0.416683	0.212863	22.2298	5.84e-05	0.000266518
ENSG00000253854.1 - ENSG00000253854	36.0816	-1.56817	0.822505	3.94918	0.267004	0.359176
ENSG00000253873.6 - PCDHGA11	123.177	0.325262	0.567425	13.6294	0.00345557	0.00967053
ENSG00000253910.3 - PCDHGB2	42.9968	-1.31874	0.499697	29.3155	1.92e-06	1.18e-05
ENSG00000253930.1 - TNFRSF10A-AS1	25.4792	-0.627127	0.890811	38.1138	2.67e-08	2.28e-07
ENSG00000253953.3 - PCDHGB4	506.849	0.868744	0.361844	37.8199	3.09e-08	2.61e-07
ENSG00000253954.3 - HMGN1P38	12.2714	0.0438032	0.85719	1.07097	0.784087	0.832061
ENSG00000253955.2 - LINC02995	9.96918	-0.679397	1.09545	2.61526	0.45482	0.545779
ENSG00000253958.2 - CLDN23	74.7989	0.385711	0.475821	25.408	1.27e-05	6.68e-05
ENSG00000253978.2 - TENM2-AS1	4.70168	-2.18035	2.2391	11.3608	0.0099268	0.0237767
ENSG00000253982.3 - CLN8-AS1	70.8243	-0.186315	0.530761	3.02755	0.387397	0.48226
ENSG00000253983.3 - ENSG00000253983	89.8304	-6.30557	1.51894	89.2024	3.25e-19	1.09e-17
ENSG00000254004.7 - ZNF260	995.165	-0.141954	0.214285	4.8088	0.186346	0.270211
ENSG00000254034.2 - INTS9-AS1	7.39467	-3.22099	1.44247	5.04529	0.16851	0.249376
ENSG00000254035.1 - ENSG00000254035	6.16291	1.14687	1.33326	2.57493	0.461901	0.552278
ENSG00000254042.2 - SLIT3-AS2	8.75726	0.297614	1.33607	11.0977	0.0112089	0.0263548
ENSG00000254064.1 - PIWIL2-DT	44.2788	0.16981	0.569731	13.9434	0.00298323	0.00851305
ENSG00000254087.8 - LYN	1707.58	-0.690476	0.273885	50.9439	5.03e-11	6.7e-10
ENSG00000254093.9 - PINX1	191.207	-0.967627	0.310763	10.6602	0.0137129	0.0313436
ENSG00000254101.8 - LINC02055	4.63407	-2.29429	3.24094	0.732938	0.865431	0.896253
ENSG00000254122.3 - PCDHGB7	623.672	0.158922	0.244149	65.0661	4.86e-14	9.33e-13
ENSG00000254154.8 - CRYZL2P-SEC16B	16.3877	-2.98942	0.842758	27.8002	4e-06	2.31e-05
ENSG00000254162.1 - ENSG00000254162	90.8378	0.132495	0.484347	0.21993	0.974309	0.979707
ENSG00000254165.1 - ENSG00000254165	15.1057	-1.658	1.16638	1.77623	0.620121	0.696821
ENSG00000254166.4 - CASC19	7.04091	-1.25806	1.23261	8.47025	0.0372299	0.0721409
ENSG00000254170.1 - ENSG00000254170	6.88802	-0.926971	1.10677	0.897956	0.825921	0.8655
ENSG00000254192.1 - ENSG00000254192	6.1253	2.41509	1.39829	11.8047	0.00808313	0.0199749
ENSG00000254202.2 - ENSG00000254202	305.415	2.62825	0.611098	100.735	1.08e-21	4.55e-20
ENSG00000254206.6 - NPIPB11	127.623	-0.748593	0.36889	50.3775	6.64e-11	8.68e-10
ENSG00000254221.3 - PCDHGB1	20.3645	-0.723669	0.719688	25.0808	1.49e-05	7.69e-05
ENSG00000254285.3 - KRT8P3	107.226	3.50874	0.724825	47.4493	2.79e-10	3.31e-09
ENSG00000254332.1 - ENSG00000254332	22.132	-0.0110778	0.909186	0.984775	0.804936	0.848401
ENSG00000254343.2 - ENSG00000254343	58.2003	-5.0448	1.83874	40.8803	6.93e-09	6.55e-08
ENSG00000254352.1 - C4orf46P3	6.84437	-1.37262	1.32425	6.47301	0.0907329	0.150767
ENSG00000254369.6 - HOXA-AS3	13.8069	0.554573	1.06335	12.5077	0.00583185	0.0151547
ENSG00000254389.3 - RHPN1-AS1	11.43	1.84449	1.22525	2.2379	0.524522	0.610266
ENSG00000254413.8 - CHKB-CPT1B	14.6441	-2.11066	1.07036	5.33139	0.149079	0.225658
ENSG00000254416.6 - LINC02732	46.2791	-5.98952	1.50408	12.475	0.005921	0.0153331
ENSG00000254419.1 - ENSG00000254419	8.63792	-1.57236	1.26235	2.42225	0.489507	0.577943
ENSG00000254428.1 - ENSG00000254428	22.7059	-0.802476	0.685779	2.2725	0.51781	0.604225
ENSG00000254461.1 - ENSG00000254461	20.8538	1.16753	0.677667	3.71454	0.293984	0.387577
ENSG00000254469.11 - XNDC1N	14.0605	-0.337736	1.07567	2.79679	0.424029	0.516924
ENSG00000254470.3 - AP5B1	624.952	1.23316	0.348301	17.1801	0.000648952	0.00225991
ENSG00000254473.2 - UBQLN1-AS1	46.1315	0.46079	0.644708	2.5317	0.469589	0.559479
ENSG00000254477.2 - ENSG00000254477	24.5094	-0.696357	0.663466	5.18584	0.158684	0.237429
ENSG00000254481.1 - PTP4A2P2	12.2154	-5.86529	1.70765	21.0351	0.000103526	0.000443847
ENSG00000254503.1 - ENSG00000254503	32.9823	-1.93617	0.621578	18.616	0.000328208	0.001247
ENSG00000254505.11 - CHMP4A	29.2859	-0.702032	0.655969	4.31244	0.229643	0.318447
ENSG00000254510.3 - ENSG00000254510	21.2069	1.59321	0.937641	14.084	0.00279299	0.00804382
ENSG00000254521.7 - SIGLEC12	2.95884	-5.83966	3.82078	4.079	0.253059	0.344175
ENSG00000254528.7 - FXYD6-AS1	22.2669	-2.24979	0.8606	11.487	0.00936391	0.0225964
ENSG00000254531.3 - FLJ20021	89.1506	-1.05238	0.522036	5.44523	0.141951	0.217154
ENSG00000254535.4 - PABPC4L	1021.08	0.0690667	0.327651	19.7916	0.000187486	0.000754504
ENSG00000254536.2 - ENSG00000254536	28.005	-1.46763	0.873529	2.98151	0.394485	0.489136
ENSG00000254554.1 - ADM-DT	9.59616	2.1205	1.55143	4.02199	0.259099	0.350762
ENSG00000254556.1 - ENSG00000254556	7.00251	-0.69873	1.77656	0.862973	0.834353	0.872573
ENSG00000254560.6 - BBOX1-AS1	51.1686	-0.985638	0.527074	9.44995	0.0238698	0.0498596
ENSG00000254577.1 - ENSG00000254577	15.3683	-2.88704	1.11552	9.88451	0.0195738	0.0421626
ENSG00000254585.5 - MAGEL2	451.525	1.34455	0.487402	9.07371	0.0283268	0.0575184
ENSG00000254595.1 - ENSG00000254595	56.9475	-0.791676	0.444573	13.9897	0.00291921	0.00835842
ENSG00000254598.3 - CSNK2A3	11.3057	-0.698942	1.2187	0.977087	0.806796	0.849936
ENSG00000254602.2 - MIR130AHG	75.5963	-0.167644	0.484095	59.31	8.25e-13	1.39e-11
ENSG00000254612.2 - DNAJB6P1	213.907	0.415728	0.348715	2.80931	0.42197	0.514918
ENSG00000254614.2 - CAPN1-AS1	28.1159	0.806723	0.605755	4.10163	0.250697	0.341738
ENSG00000254634.4 - SMG1P6	46.9514	-0.55938	0.511974	18.9923	0.000274404	0.0010609
ENSG00000254635.6 - WAC-AS1	377.78	0.674804	0.41911	16.9572	0.000721209	0.00248013
ENSG00000254656.3 - RTL1	23.8986	-0.146211	1.06083	9.73119	0.0209949	0.0447295
ENSG00000254681.7 - PKD1P5	361.995	-0.1856	0.354382	0.470485	0.925326	0.940978
ENSG00000254682.2 - ENSG00000254682	20.1484	0.201248	0.819429	2.20171	0.531611	0.616837
ENSG00000254685.8 - FPGT	99.8331	-0.00394832	0.741849	13.2263	0.00417185	0.0113555
ENSG00000254694.1 - ENSG00000254694	14.1743	-0.459971	0.877261	0.305812	0.958932	0.967153
ENSG00000254703.4 - SENCR	130.637	-1.9804	0.350486	38.8366	1.88e-08	1.65e-07
ENSG00000254726.3 - MEX3A	3746.57	0.40549	0.210003	30.254	1.22e-06	7.73e-06
ENSG00000254732.2 - ENSG00000254732	13.9654	-3.30504	1.05843	14.0674	0.00281488	0.00809426
ENSG00000254783.1 - ENSG00000254783	13.5087	-1.16001	1.29439	3.03228	0.386675	0.48156
ENSG00000254786.1 - ENSG00000254786	6.39852	-4.13735	1.98982	16.7641	0.000790236	0.00268784
ENSG00000254810.2 - ENSG00000254810	37.2323	-1.82157	0.752293	29.1045	2.13e-06	1.3e-05
ENSG00000254837.2 - LIPT2-AS1	22.7542	-0.538399	0.978988	4.54221	0.208556	0.295184
ENSG00000254847.1 - ENSG00000254847	6.97757	4.60331	1.68056	8.81733	0.0318208	0.0632667
ENSG00000254851.1 - ENSG00000254851	95.1278	3.4699	0.58733	48.5307	1.64e-10	2.02e-09
ENSG00000254858.10 - MPV17L2	252.408	2.31496	0.430076	28.3514	3.06e-06	1.82e-05
ENSG00000254860.7 - TMEM9B-AS1	105.766	-0.367953	0.435336	4.72727	0.192892	0.277178
ENSG00000254876.5 - SUGT1P4-STRA6LP	9.4562	1.01078	1.05204	2.18089	0.535723	0.620599
ENSG00000254877.1 - ENSG00000254877	9.26704	-5.03025	2.05324	21.5196	8.21e-05	0.000361713
ENSG00000254887.2 - POU2F2-AS1	6.70985	-1.78704	1.42589	3.0159	0.389181	0.483714
ENSG00000254893.6 - RAP1BL	37.5809	-0.107399	0.566344	1.7909	0.616917	0.69393
ENSG00000254901.8 - BORCS8	110.241	0.477512	0.497578	14.4618	0.00233942	0.00691763
ENSG00000254909.1 - ENSG00000254909	8.95212	-1.77958	1.11748	2.84271	0.416518	0.509762
ENSG00000254946.2 - LINC02751	9.21981	-0.919587	1.95823	5.87205	0.118004	0.187357
ENSG00000254964.1 - ENSG00000254964	8.07042	-0.924879	1.02665	0.896018	0.826389	0.865844
ENSG00000254966.1 - IGSF22-AS1	23.9167	-1.98504	0.705839	8.76725	0.0325509	0.0644777
ENSG00000254986.8 - DPP3	905.29	1.64908	0.39634	17.1304	0.000664422	0.00230777
ENSG00000254987.1 - ENSG00000254987	6.58851	4.79693	1.89405	8.86293	0.03117	0.0622036
ENSG00000254995.4 - STX16-NPEPL1	67.4154	-0.768606	0.496468	4.67945	0.196832	0.281811
ENSG00000254996.5 - ANKHD1-EIF4EBP3	20.0552	-0.939749	0.849882	1.73344	0.629524	0.704898
ENSG00000254999.4 - BRK1	2871.93	0.0247595	0.253181	0.170344	0.982228	0.985708
ENSG00000255026.1 - ENSG00000255026	7.3358	0.969207	1.04401	2.52166	0.47139	0.561143
ENSG00000255031.5 - ENSG00000255031	41.4414	0.694471	0.657426	12.2007	0.00672644	0.0170528
ENSG00000255052.5 - FAM66D	52.6643	-0.0547116	0.565548	12.1998	0.00672916	0.0170551
ENSG00000255062.2 - TIRAP-AS1	19.8957	-0.56462	0.849907	1.20838	0.750996	0.806605
ENSG00000255079.1 - LINC02704	6.24743	-4.77409	2.26171	13.4323	0.00378913	0.0104476
ENSG00000255091.1 - ENSG00000255091	6.56092	2.10887	3.12258	6.06025	0.108716	0.175214
ENSG00000255112.3 - CHMP1B	1987.69	0.0149995	0.295278	6.1442	0.104802	0.169843
ENSG00000255121.2 - CENATAC-DT	12.0837	-0.432527	0.972086	3.34874	0.340917	0.436017
ENSG00000255133.2 - LINC02721	8.90447	-1.12409	1.38431	2.76092	0.429973	0.5224
ENSG00000255135.5 - EMSY-DT	35.7971	-0.833541	0.620031	5.07256	0.166561	0.246981
ENSG00000255139.2 - ENSG00000255139	17.4014	-1.38004	0.867006	3.16231	0.367271	0.462758
ENSG00000255142.1 - ENSG00000255142	9.44964	-1.07513	1.43655	0.866734	0.833447	0.871921
ENSG00000255150.2 - EID3	7.08327	1.0203	1.54973	0.790825	0.85166	0.885672
ENSG00000255153.1 - TOLLIP-DT	12.6353	0.891266	1.1319	1.16543	0.761306	0.815064
ENSG00000255176.1 - ENSG00000255176	55.7305	-0.936985	0.465733	4.86268	0.182133	0.265317
ENSG00000255182.2 - ENSG00000255182	25.6232	0.51097	0.720647	11.3674	0.00989641	0.02371
ENSG00000255189.1 - GLYATL1P1	12.0173	-4.56063	1.89218	28.0264	3.59e-06	2.1e-05
ENSG00000255197.7 - ENSG00000255197	8.95311	1.87376	1.12767	6.50246	0.0895655	0.149172
ENSG00000255198.6 - SNHG9	13.4478	0.151279	1.05946	0.947178	0.81403	0.856014
ENSG00000255200.1 - PGAM1P8	14.8897	2.1763	0.859461	6.87583	0.0759625	0.1303
ENSG00000255203.1 - OR7E2P	6.233	-3.85686	1.532	9.32682	0.0252469	0.0522516
ENSG00000255224.2 - ENSG00000255224	22.4867	1.94706	0.728127	10.5798	0.0142294	0.0323658
ENSG00000255240.6 - ENSG00000255240	56.2792	-4.8527	0.921477	81.5976	1.39e-17	3.96e-16
ENSG00000255248.11 - MIR100HG	911.829	4.03305	0.648992	82.0938	1.09e-17	3.14e-16
ENSG00000255284.4 - GATD1-DT	57.1459	0.223702	0.507485	11.113	0.0111301	0.0261858
ENSG00000255302.5 - EID1	4155.87	0.664358	0.245985	23.6325	2.98e-05	0.00014407
ENSG00000255310.2 - ENSG00000255310	142.247	-0.0997241	0.460852	3.19837	0.36204	0.457413
ENSG00000255320.2 - ENSG00000255320	61.7878	1.01391	0.508388	5.97828	0.112672	0.180461
ENSG00000255326.1 - ENSG00000255326	8.82232	-2.70919	1.32825	4.19004	0.241661	0.331937
ENSG00000255337.1 - TMEM123-DT	24.1499	-1.30994	0.676731	8.56343	0.0356953	0.0696872
ENSG00000255363.3 - LINC02757	16.6792	-2.58111	1.07644	8.91472	0.0304465	0.0610465
ENSG00000255382.2 - LINC02734	19.0421	-0.693164	1.31322	6.17431	0.103431	0.168
ENSG00000255389.1 - ENSG00000255389	135.03	-1.23938	0.457833	15.524	0.00141942	0.00448139
ENSG00000255408.4 - PCDHA3	118.724	-0.550502	0.389501	29.8843	1.46e-06	9.13e-06
ENSG00000255410.2 - ENSG00000255410	37.6838	-1.64479	0.642013	9.44097	0.0239677	0.0500362
ENSG00000255418.6 - LINC02718	114.335	-6.1992	0.797703	101.776	6.45e-22	2.81e-20
ENSG00000255423.1 - EBLN2	42.9205	-1.56469	0.567104	12.0904	0.00707981	0.0178086
ENSG00000255434.1 - ENSG00000255434	9.02856	-0.932412	1.2972	1.45689	0.692254	0.758457
ENSG00000255445.1 - ENSG00000255445	5.85387	-1.54295	1.84486	2.41547	0.490761	0.579095
ENSG00000255458.8 - SMIM14-DT	6.5473	-1.02716	1.15473	0.810555	0.846941	0.882285
ENSG00000255468.7 - B4GAT1-DT	56.1677	-0.120383	0.561168	14.9633	0.00184827	0.00564383
ENSG00000255471.1 - PRSS23-AS1	144.987	-2.34371	0.372078	43.5691	1.86e-09	1.93e-08
ENSG00000255491.4 - ENSG00000255491	3.86992	-4.05852	2.00551	4.90326	0.179019	0.261728
ENSG00000255495.1 - ENSG00000255495	34.5316	0.0836179	0.644709	3.46487	0.325347	0.419604
ENSG00000255517.8 - DPP3-DT	9.78826	1.22797	1.0738	1.29804	0.729599	0.789017
ENSG00000255529.9 - POLR2M	795.595	0.149352	0.297867	10.1662	0.0172049	0.0379071
ENSG00000255559.1 - ZNF252P-AS1	20.2093	-2.21994	1.10637	14.9499	0.00185993	0.00567478
ENSG00000255561.7 - FDXACB1	26.2619	0.577537	0.703389	1.46032	0.691457	0.757762
ENSG00000255568.4 - BRWD1-AS2	10.9794	-0.219868	1.03109	0.40819	0.938545	0.951265
ENSG00000255571.10 - MIR9-3HG	25.4799	1.95185	1.01249	18.9293	0.000282754	0.0010907
ENSG00000255585.3 - ENSG00000255585	42.7244	-2.25785	0.550075	31.3226	7.27e-07	4.79e-06
ENSG00000255642.1 - PABPC1P4	5.74195	-0.191093	1.22735	3.01388	0.389491	0.484035
ENSG00000255669.2 - ENSG00000255669	5.29681	-3.40203	1.57598	5.54734	0.135834	0.209788
ENSG00000255690.3 - TRIL	1993.66	2.85987	0.788	68.9295	7.24e-15	1.52e-13
ENSG00000255717.9 - SNHG1	1179.39	-0.468412	0.338219	9.7691	0.0206344	0.0440865
ENSG00000255753.1 - ENSG00000255753	7.68791	-4.14411	1.91966	5.99886	0.111666	0.179227
ENSG00000255760.4 - LINC02422	30.7994	-0.484119	0.790252	12.2555	0.00655738	0.0166762
ENSG00000255794.11 - RMST	7.05279	-0.836072	2.28479	1.31146	0.726413	0.786982
ENSG00000255836.1 - ENSG00000255836	11.1765	0.163238	1.1057	2.35285	0.502471	0.590046
ENSG00000255857.8 - PXN-AS1	17.6764	-0.23346	0.722028	0.993992	0.802706	0.846533
ENSG00000255867.1 - DENND5B-AS1	6.52292	0.42984	1.29955	2.73828	0.433761	0.526011
ENSG00000255874.4 - PRECSIT	53.2508	4.47809	0.93729	24.8642	1.65e-05	8.44e-05
ENSG00000255893.1 - ENSG00000255893	10.3518	-1.81063	1.00012	6.55853	0.0873825	0.146292
ENSG00000255920.4 - CCND2-AS1	22.8521	-0.57038	0.706682	2.85326	0.414807	0.508159
ENSG00000255921.1 - ENSG00000255921	9.03802	-0.36882	1.15549	3.32663	0.343953	0.438998
ENSG00000255931.2 - ENSG00000255931	14.137	-4.0977	1.67815	23.5684	3.07e-05	0.000148236
ENSG00000255933.1 - ENSG00000255933	8.27638	-2.19839	1.44287	2.1811	0.535681	0.620599
ENSG00000255946.3 - ENSG00000255946	9.80286	-1.10633	1.26109	4.00183	0.261267	0.353135
ENSG00000255968.1 - ENSG00000255968	5.54879	-2.00514	1.37544	4.26226	0.234502	0.323841
ENSG00000255974.8 - CYP2A6	6.93677	-0.0192869	1.47591	1.66926	0.64379	0.717082
ENSG00000255983.1 - ENSG00000255983	18.0366	-2.61076	0.920336	8.62474	0.0347196	0.0680381
ENSG00000256043.5 - CTSO	165.155	0.373114	0.434	32.2791	4.57e-07	3.1e-06
ENSG00000256053.9 - COA8	273.261	-0.00587956	0.448713	2.47233	0.480312	0.569496
ENSG00000256060.3 - TRAPPC2B	117.451	-0.292197	0.39445	4.16327	0.244366	0.334939
ENSG00000256061.7 - DNAAF4	9.09592	-0.144533	1.13601	2.53463	0.469065	0.558928
ENSG00000256073.4 - URB1-AS1	9.20661	1.02093	1.31847	3.39878	0.334129	0.429096
ENSG00000256087.7 - ZNF432	483.661	0.537568	0.341603	10.2835	0.0163037	0.0362549
ENSG00000256092.4 - SBNO1-AS1	28.1396	-0.412563	0.946979	1.86135	0.601677	0.680513
ENSG00000256124.6 - LINC01152	5.44389	-2.71425	1.68432	9.4968	0.0233654	0.0489482
ENSG00000256139.2 - ENSG00000256139	8.2823	0.341904	1.34073	2.26491	0.519277	0.605538
ENSG00000256167.1 - ATF4P4	9.59985	1.50904	1.18589	5.73322	0.125336	0.196776
ENSG00000256223.6 - ZNF10	217.231	0.155054	0.32539	2.92972	0.402589	0.496815
ENSG00000256229.8 - ZNF486	361.905	-0.371839	0.336906	1.58215	0.663443	0.734191
ENSG00000256235.3 - SMIM3	391.86	0.894036	0.620893	4.31265	0.229622	0.318443
ENSG00000256268.3 - LINC02454	8.88916	2.89611	1.53466	6.11505	0.106145	0.171677
ENSG00000256269.11 - HMBS	249.756	0.472021	0.327614	8.5174	0.0364455	0.0709049
ENSG00000256282.2 - MTCH1P2	10.1931	-1.92879	1.12302	3.67277	0.299036	0.392302
ENSG00000256294.8 - ZNF225	128.265	-0.355877	0.451837	0.720597	0.868349	0.898255
ENSG00000256361.1 - ENSG00000256361	5.64049	-2.71927	1.6869	3.34937	0.34083	0.435935
ENSG00000256417.1 - ENSG00000256417	19.2295	-2.63749	0.967941	12.8882	0.00488476	0.0129878
ENSG00000256525.8 - POLG2	328.742	-0.655411	0.381955	8.42494	0.0379993	0.0733605
ENSG00000256538.2 - ENSG00000256538	7.60452	-2.77113	1.454	4.98399	0.172973	0.254592
ENSG00000256546.4 - LINC02985	111.135	0.223413	0.451962	2.95932	0.39794	0.492459
ENSG00000256552.3 - ENSG00000256552	8.43294	2.33614	1.59512	4.67381	0.197301	0.282267
ENSG00000256576.3 - LINC02361	11.5878	-0.00138658	1.07439	1.41652	0.701667	0.766346
ENSG00000256591.5 - ENSG00000256591	24.8559	-1.95176	0.813834	6.97922	0.072563	0.125586
ENSG00000256628.4 - ZBTB11-AS1	46.1333	0.423672	0.510767	4.09291	0.251605	0.342607
ENSG00000256663.1 - ENSG00000256663	16.8247	1.276	0.880512	8.14722	0.0430652	0.0815299
ENSG00000256673.1 - ENSG00000256673	82.1704	-5.05312	0.832001	38.6775	2.03e-08	1.77e-07
ENSG00000256683.7 - ZNF350	181.316	-0.436839	0.323365	2.97015	0.39625	0.490902
ENSG00000256745.1 - ARPC3P3	12.258	-0.609409	0.9819	1.20586	0.751599	0.807082
ENSG00000256751.6 - PLBD1-AS1	12.9458	0.164832	1.07019	7.57979	0.0555433	0.100657
ENSG00000256771.5 - ZNF253	383.631	-0.730419	0.339434	7.14993	0.0672693	0.117942
ENSG00000256806.6 - C17orf100	98.7132	1.15237	0.406817	13.0272	0.00457816	0.0122844
ENSG00000256897.1 - ENSG00000256897	9.25448	1.89995	1.16637	4.5595	0.207044	0.293532
ENSG00000256967.1 - ENSG00000256967	57.202	-0.978845	0.516797	3.6221	0.305268	0.39889
ENSG00000256973.1 - ENSG00000256973	14.1836	-2.04044	1.19229	7.08012	0.0693874	0.120981
ENSG00000256988.2 - ENSG00000256988	33.9719	-1.86028	0.71523	9.5594	0.0227078	0.0478117
ENSG00000257027.1 - ENSG00000257027	136.362	-2.06148	0.390877	29.428	1.82e-06	1.12e-05
ENSG00000257038.1 - ARHGEF17-AS1	20.3172	1.48919	0.836562	10.0671	0.0180039	0.0393336
ENSG00000257086.1 - ENSG00000257086	10.0175	-0.203183	0.909342	1.73494	0.629194	0.704687
ENSG00000257093.7 - DENND11	599.208	0.175184	0.443526	27.1295	5.53e-06	3.11e-05
ENSG00000257103.9 - LSM14A	2960.21	-0.0320617	0.196462	14.4168	0.00238936	0.00704301
ENSG00000257108.2 - NHLRC4	29.5945	0.168929	0.622901	0.51231	0.916179	0.933707
ENSG00000257135.8 - ODC1-DT	12.8914	-1.88727	0.86499	9.8758	0.019652	0.0423114
ENSG00000257167.3 - TMPO-AS1	31.7041	0.388323	0.692397	8.85435	0.0312914	0.0624126
ENSG00000257176.3 - ENSG00000257176	19.9716	-0.379513	0.731428	4.60266	0.203314	0.289321
ENSG00000257178.5 - ENSG00000257178	33.7991	-1.50352	0.889968	9.81267	0.0202275	0.043346
ENSG00000257207.5 - ENSG00000257207	10.2676	2.49898	1.34349	11.3853	0.0098147	0.0235338
ENSG00000257218.6 - GATC	446.776	0.00112296	0.227986	1.78116	0.619042	0.695902
ENSG00000257219.6 - LNCOG	11.2252	5.6129	2.00457	8.49419	0.0368297	0.0714967
ENSG00000257221.4 - ENSG00000257221	8.87781	1.31206	1.19681	3.71533	0.293889	0.387535
ENSG00000257242.9 - LINC01619	11.6736	-1.41953	1.04218	11.7058	0.00846201	0.0207515
ENSG00000257243.1 - PARK7P1	6.70506	-2.56124	1.45341	3.35339	0.34028	0.43544
ENSG00000257258.2 - ENSG00000257258	4.20234	-1.68909	2.2901	0.963243	0.810145	0.852984
ENSG00000257261.7 - SLC38A4-AS1	29.47	-0.106229	0.587083	0.943186	0.814995	0.856595
ENSG00000257267.5 - ZNF271P	638.828	0.833876	0.344738	7.93318	0.0474131	0.0881809
ENSG00000257270.1 - ENSG00000257270	72.6496	-0.835016	0.560155	2.89997	0.407307	0.501341
ENSG00000257279.1 - ENSG00000257279	8.26787	-1.1549	0.996215	3.52014	0.318159	0.412125
ENSG00000257285.7 - PRMT5-DT	15.9447	-1.45927	0.845772	4.26536	0.234199	0.323565
ENSG00000257298.1 - ENSG00000257298	12.9909	-2.09849	1.11597	5.73032	0.125494	0.196941
ENSG00000257303.4 - CNPY2-AS1	14.259	0.353918	1.03749	2.43236	0.48764	0.576285
ENSG00000257315.4 - ZBED6	66.3448	-0.340412	0.476129	5.75553	0.124129	0.195271
ENSG00000257335.8 - MGAM	68.4519	-4.06221	1.0631	29.7175	1.58e-06	9.85e-06
ENSG00000257337.9 - TNS2-AS1	36.8666	-0.317203	0.629472	4.41061	0.220404	0.308381
ENSG00000257354.2 - MIRLET7IHG	141.724	-0.817708	0.46457	4.41103	0.220365	0.308349
ENSG00000257365.8 - FNTB	138.798	0.545153	0.388587	3.51298	0.319082	0.413182
ENSG00000257376.1 - ENSG00000257376	5.50395	1.3144	1.74082	1.4384	0.69656	0.762192
ENSG00000257433.8 - RPAP3-DT	10.7839	-1.93424	1.02651	3.68909	0.297054	0.390511
ENSG00000257443.2 - LRIG3-DT	10.894	-1.44014	1.03168	4.64731	0.199521	0.284963
ENSG00000257446.4 - ZNF878	8.70945	0.549862	1.08072	3.18981	0.363276	0.458621
ENSG00000257497.2 - GLIPR1-AS1	42.536	-0.995737	0.855365	23.1418	3.77e-05	0.000179256
ENSG00000257511.1 - ENSG00000257511	37.363	-1.09587	0.629025	14.6874	0.00210428	0.00631116
ENSG00000257524.6 - ST6GALNAC6	5.67073	-1.51782	1.69715	5.6668	0.128996	0.201181
ENSG00000257556.4 - LINC02298	12.681	1.28792	1.0652	2.62399	0.453299	0.544427
ENSG00000257557.2 - PPP1R12A-AS1	10.5787	-1.2395	1.00065	5.97809	0.112681	0.180461
ENSG00000257591.6 - ZNF625	11.927	-0.000297149	1.04427	0.957856	0.811448	0.854067
ENSG00000257599.5 - OVCH1-AS1	33.2772	0.451985	0.608827	2.09849	0.552218	0.635726
ENSG00000257621.9 - PSMA3-AS1	872.258	-0.420861	0.326242	6.82791	0.0775898	0.13269
ENSG00000257698.3 - GIHCG	38.7721	0.31675	0.694908	0.730516	0.866004	0.896648
ENSG00000257702.5 - LBX2-AS1	54.3551	1.12708	0.490472	17.9498	0.000450464	0.00164788
ENSG00000257704.4 - INAFM1	436.185	0.69801	0.251251	17.1895	0.000646063	0.00225111
ENSG00000257718.1 - CPNE8-AS1	8.80281	-1.77094	1.23787	3.02349	0.388017	0.482749
ENSG00000257727.6 - CNPY2	109.848	0.662957	0.352911	12.8007	0.00508802	0.0134498
ENSG00000257740.1 - ENSG00000257740	25.3927	2.29136	0.763946	11.4692	0.00944143	0.0227745
ENSG00000257743.9 - MGAM2	11.8904	-2.79793	2.04033	14.0734	0.00280695	0.00807783
ENSG00000257800.1 - FNBP1P1	30.001	-0.168204	0.666503	6.6879	0.0825396	0.13966
ENSG00000257803.2 - PIGAP1	7.71776	-0.299283	1.66686	19.2537	0.000242283	0.000950278
ENSG00000257815.9 - PRANCR	38.595	-0.77754	0.537842	6.11649	0.106078	0.171599
ENSG00000257839.1 - PHLDA1-DT	18.6311	1.31841	0.70478	6.69215	0.082385	0.139485
ENSG00000257894.2 - ENSG00000257894	5.35728	6.17538	2.73752	5.35173	0.147781	0.224002
ENSG00000257923.12 - CUX1	3688.87	1.11493	0.241269	45.7592	6.38e-10	7.07e-09
ENSG00000257950.3 - P2RX5-TAX1BP3	25.0858	0.393388	0.76975	5.22023	0.156363	0.234745
ENSG00000257953.1 - ENSG00000257953	15.6063	-0.451372	1.01559	4.16513	0.244176	0.334753
ENSG00000257964.1 - ENSG00000257964	7.5714	-1.82299	1.33447	3.68744	0.297253	0.390675
ENSG00000258044.1 - ENSG00000258044	6.96864	-2.06194	1.43358	6.96741	0.0729437	0.126094
ENSG00000258053.1 - ENSG00000258053	12.2069	-0.410442	1.32973	5.45968	0.14107	0.216107
ENSG00000258056.3 - CD63-AS1	38.0393	1.18752	0.518904	12.3295	0.00633568	0.0162139
ENSG00000258077.2 - ENSG00000258077	11.407	-2.4572	1.73546	25.8033	1.05e-05	5.61e-05
ENSG00000258086.1 - GPR84-AS1	22.216	-2.38466	0.890075	9.03374	0.0288457	0.0583687
ENSG00000258088.1 - ENSG00000258088	8.48606	-5.17541	2.03179	9.73008	0.0210055	0.0447461
ENSG00000258096.1 - SLC38A2-AS1	11.832	-0.13197	1.00042	1.49189	0.684144	0.751245
ENSG00000258101.2 - ENSG00000258101	6.97518	-1.7337	1.31184	5.66355	0.129177	0.201394
ENSG00000258102.5 - MAP1LC3B2	18.7232	0.410115	1.14613	6.87689	0.075927	0.130251
ENSG00000258136.2 - PRDM4-AS1	14.2457	-0.525465	0.93677	0.543256	0.90929	0.928966
ENSG00000258137.6 - GPR84-AS1	14.2773	-0.157489	1.15961	12.0109	0.00734608	0.0183813
ENSG00000258168.6 - ENSG00000258168	73.2453	-5.97328	0.847755	58.0867	1.51e-12	2.46e-11
ENSG00000258289.10 - CHURC1	615.013	0.797236	0.429856	13.6204	0.00347017	0.00970557
ENSG00000258302.2 - ENSG00000258302	10.7003	-1.38758	1.2288	3.85203	0.277891	0.370223
ENSG00000258311.5 - ENSG00000258311	18.4581	0.581375	0.848608	3.66657	0.299792	0.393072
ENSG00000258315.5 - C17orf49	23.3982	-2.70658	0.981196	7.10966	0.0684834	0.119656
ENSG00000258317.1 - ENSG00000258317	19.6791	-0.959666	0.865399	6.68884	0.0825054	0.139615
ENSG00000258366.12 - RTEL1	37.582	-0.305316	0.539762	6.39445	0.0939194	0.155001
ENSG00000258384.1 - RCCD1-AS1	8.29383	0.65138	1.21454	1.54715	0.671431	0.741247
ENSG00000258399.8 - MIR493HG	5.73777	-0.651213	1.89047	2.30375	0.511804	0.598486
ENSG00000258405.11 - ZNF578	84.9529	0.140606	0.608736	1.45878	0.691817	0.758068
ENSG00000258424.1 - ENSG00000258424	21.2431	-1.23089	0.799911	9.29938	0.0255643	0.0527975
ENSG00000258429.2 - PDF	71.1382	0.220886	0.388871	6.46188	0.0911781	0.151346
ENSG00000258441.1 - LINC00641	1258.65	0.349139	0.224488	2.82288	0.419748	0.512809
ENSG00000258498.10 - DIO3OS	208.836	-5.13183	0.630108	101.283	8.23e-22	3.49e-20
ENSG00000258502.6 - LINC02290	8.17318	-4.28056	1.97326	6.32934	0.0966415	0.158751
ENSG00000258515.1 - ENSG00000258515	22.7341	-1.82352	0.756446	7.80406	0.0502396	0.0926451
ENSG00000258526.8 - ENSG00000258526	14.7804	-2.25842	1.23487	5.34768	0.148038	0.224356
ENSG00000258537.6 - FRMD6-AS2	17.9696	1.32941	0.918211	8.76634	0.0325644	0.0644976
ENSG00000258559.2 - ENSG00000258559	94.1795	-2.13514	0.468249	23.0584	3.93e-05	0.000185868
ENSG00000258569.1 - VASH1-DT	29.6262	-0.0924757	0.826541	7.74151	0.0516672	0.0948195
ENSG00000258592.1 - ENSG00000258592	6.86779	-1.52705	1.19362	9.91703	0.0192848	0.0416503
ENSG00000258623.1 - ENSG00000258623	5.79852	-4.59815	1.98675	6.18602	0.102902	0.167258
ENSG00000258626.2 - COX7A2P1	5.02741	-0.58069	1.88785	3.75785	0.288827	0.382045
ENSG00000258634.3 - ENSG00000258634	364.913	-0.777116	0.271875	26.1384	8.92e-06	4.84e-05
ENSG00000258636.2 - LRFN5-DT	86.192	-0.456085	0.639329	36.267	6.58e-08	5.18e-07
ENSG00000258643.6 - BCL2L2-PABPN1	14.5135	0.738743	0.848509	1.91142	0.590995	0.670626
ENSG00000258647.6 - LINC00930	5.69475	-2.22027	1.99683	8.06175	0.0447525	0.0842213
ENSG00000258655.2 - ARHGAP5-AS1	26.0393	1.93096	0.812787	9.96161	0.0188953	0.0408942
ENSG00000258667.3 - HIF1A-AS3	84.5639	-2.28306	0.535373	34.5668	1.5e-07	1.11e-06
ENSG00000258674.5 - ENSG00000258674	22.3299	-0.173013	0.653028	3.3065	0.346739	0.44165
ENSG00000258682.1 - ENSG00000258682	35.8349	-0.549356	0.587953	1.08811	0.779946	0.828777
ENSG00000258701.1 - LINC00638	11.2849	0.322185	1.08161	2.08975	0.553989	0.637529
ENSG00000258704.8 - SRP54-AS1	29.3196	-0.704068	0.76285	3.82071	0.281486	0.374134
ENSG00000258708.1 - SLC25A21-AS1	10.124	-0.987515	0.971265	2.49374	0.476423	0.56586
ENSG00000258725.2 - PRC1-AS1	5.6967	-3.2045	1.66091	5.53812	0.136376	0.210521
ENSG00000258727.1 - AP1G2-AS1	5.36807	-2.28697	1.62027	3.56412	0.312541	0.406199
ENSG00000258728.2 - ENSG00000258728	38.8978	-0.57432	0.573177	7.27284	0.0636917	0.112716
ENSG00000258733.7 - LINC02328	4.17233	-6.00284	2.3331	8.35299	0.0392529	0.0753657
ENSG00000258738.1 - BAZ1A-AS1	40.2223	-1.1295	0.603199	3.56215	0.31279	0.406466
ENSG00000258744.3 - ENSG00000258744	104.503	-0.309913	0.448336	5.49652	0.138847	0.213349
ENSG00000258768.2 - ENSG00000258768	33.3177	-0.609675	0.551107	2.91418	0.405046	0.499136
ENSG00000258777.2 - HIF1A-AS1	7.65018	0.170297	1.02112	0.898016	0.825907	0.8655
ENSG00000258815.1 - LINC02820	18.0967	-1.88495	0.740842	8.43595	0.0378109	0.073085
ENSG00000258819.2 - LINC02289	69.3299	-4.39759	0.653468	48.0211	2.11e-10	2.56e-09
ENSG00000258839.4 - MC1R	48.3073	0.764215	0.502526	4.15176	0.245536	0.336173
ENSG00000258847.1 - ENSG00000258847	42.5693	-7.9943	1.72554	27.91	3.79e-06	2.21e-05
ENSG00000258857.1 - ENSG00000258857	4.71813	-5.26765	2.03927	9.55372	0.0227666	0.0478983
ENSG00000258890.8 - CEP95	1065.44	-0.763813	0.284379	12.8084	0.00506975	0.0134146
ENSG00000258904.1 - ENSG00000258904	16.1188	-1.78469	1.03009	3.23292	0.357089	0.452429
ENSG00000258913.2 - LINC02691	17.5741	-0.772439	0.752622	17.8774	0.000466205	0.00169716
ENSG00000258920.1 - FOXN3-AS1	9.4609	2.12432	1.26973	3.65684	0.300984	0.394247
ENSG00000258926.2 - ENSG00000258926	18.7092	-3.62695	1.18488	8.9422	0.0300693	0.0604672
ENSG00000258932.5 - MIR3171HG	10.392	-1.25148	1.11247	10.7299	0.0132798	0.0304728
ENSG00000258943.1 - ENSG00000258943	69.487	-0.859864	0.555628	34.2201	1.78e-07	1.3e-06
ENSG00000258947.8 - TUBB3	66.6962	3.49292	0.762972	19.0456	0.000267526	0.00103705
ENSG00000258951.1 - KRT18P7	6.23898	-2.85908	1.78154	2.40674	0.492382	0.580677
ENSG00000258986.7 - TMEM179	6.34799	-0.824567	1.59789	7.24765	0.0644095	0.113868
ENSG00000259023.3 - LINC00524	4.29334	-3.49014	2.60292	10.0007	0.0185598	0.0403315
ENSG00000259024.7 - TVP23C-CDRT4	21.5836	-2.09109	0.804126	7.63612	0.0541623	0.0985377
ENSG00000259030.8 - FPGT-TNNI3K	7.91278	-2.69329	1.72103	2.60215	0.457113	0.547686
ENSG00000259065.3 - MIDEAS-AS1	15.5658	-2.49284	0.922152	10.7678	0.01305	0.0300098
ENSG00000259070.9 - LINC00639	43.9457	-4.82769	1.80906	19.3028	0.000236677	0.000931416
ENSG00000259072.2 - ENSG00000259072	67.9523	-5.12161	1.68909	27.6861	4.23e-06	2.43e-05
ENSG00000259081.1 - ENSG00000259081	78.0445	-0.367543	0.653315	5.97654	0.112757	0.18053
ENSG00000259083.1 - PNN-AS1	4.81926	-0.476079	1.88888	3.60121	0.307871	0.40147
ENSG00000259088.1 - ENSG00000259088	7.62996	0.232937	1.02156	3.76923	0.287485	0.380619
ENSG00000259116.2 - HSPA2-AS1	15.9772	-0.942279	0.882906	2.08263	0.555434	0.638956
ENSG00000259118.5 - ENSG00000259118	17.2307	-1.4007	0.880754	3.8895	0.273646	0.366108
ENSG00000259124.1 - ENSG00000259124	7.79325	-3.56526	1.93017	7.24157	0.0645839	0.11409
ENSG00000259129.6 - LINC00648	30.4632	-3.63164	0.754866	44.1546	1.4e-09	1.48e-08
ENSG00000259134.7 - LINC00924	3.67682	-3.32656	2.62612	6.22099	0.10134	0.165247
ENSG00000259153.4 - MAP3K9-DT	13.5552	2.25563	1.21869	6.29549	0.0980863	0.160659
ENSG00000259182.5 - ENSG00000259182	14.5282	1.50955	1.03778	10.2828	0.0163089	0.0362577
ENSG00000259205.2 - PRKXP1	6.69742	0.592761	1.24837	1.90024	0.593368	0.672825
ENSG00000259207.10 - ITGB3	731.346	-0.536927	0.729243	8.1561	0.0428934	0.0812976
ENSG00000259209.3 - ENSG00000259209	5.97492	0.376384	1.24006	2.85969	0.413767	0.507197
ENSG00000259248.7 - USP3-AS1	10.6965	-2.07302	1.07227	3.93243	0.268854	0.361325
ENSG00000259250.1 - ENSG00000259250	74.211	0.563882	0.457317	27.0702	5.69e-06	3.19e-05
ENSG00000259280.2 - ENSG00000259280	6.87484	-0.742583	1.39352	8.49402	0.0368324	0.0714967
ENSG00000259291.2 - ZNF710-AS1	190.341	-0.777546	0.331143	18.1682	0.000406072	0.00150195
ENSG00000259318.1 - HMGN1P1	5.46592	-2.85949	1.68796	4.4594	0.21594	0.303361
ENSG00000259326.1 - ENSG00000259326	10.7913	0.178975	0.898049	1.32641	0.722871	0.784323
ENSG00000259330.3 - INAFM2	1073.62	1.082	0.386489	10.9323	0.0120979	0.028137
ENSG00000259343.9 - TMC3-AS1	17.9872	0.66877	0.927254	2.18663	0.534587	0.619702
ENSG00000259345.7 - ENSG00000259345	6.66822	-2.53021	1.36863	7.79216	0.0505083	0.0930306
ENSG00000259363.6 - ENSG00000259363	96.6953	-0.976052	0.546365	4.32577	0.228367	0.31715
ENSG00000259366.3 - ENSG00000259366	305.016	-1.2576	0.289408	23.0313	3.98e-05	0.000187937
ENSG00000259370.2 - ENSG00000259370	28.4465	4.30768	0.867902	54.6232	8.26e-12	1.21e-10
ENSG00000259376.1 - ENSG00000259376	5.50062	-1.88563	1.49854	7.18595	0.0662013	0.116496
ENSG00000259402.1 - ENSG00000259402	3.77961	-5.33213	2.82904	6.50048	0.0896435	0.149258
ENSG00000259407.1 - ENSG00000259407	5.0164	-0.251286	1.70607	5.00164	0.171677	0.253124
ENSG00000259408.2 - ENSG00000259408	10.1657	1.37202	1.21037	3.39251	0.334973	0.429914
ENSG00000259417.3 - CTXND1	5.82117	-0.0378592	1.59371	10.0848	0.0178592	0.0390724
ENSG00000259420.5 - ENSG00000259420	8.89042	2.61234	1.61469	14.6284	0.00216344	0.00646472
ENSG00000259424.3 - IRAIN	11.8503	0.853669	0.946546	3.70552	0.295069	0.388514
ENSG00000259426.6 - KIF23-AS1	29.808	3.27449	0.751221	54.2499	9.92e-12	1.43e-10
ENSG00000259431.6 - THTPA	51.4495	0.354592	0.437456	19.0401	0.000268224	0.00103938
ENSG00000259436.1 - ENSG00000259436	19.1143	-2.44639	1.41978	10.1345	0.0174571	0.0383499
ENSG00000259453.1 - ENSG00000259453	6.38522	-2.55476	1.38746	6.12683	0.1056	0.170899
ENSG00000259456.4 - ADNP-AS1	16.2584	-0.579372	0.8925	1.11977	0.772304	0.823248
ENSG00000259471.1 - LINC01169	7.55517	-4.56864	1.67425	14.984	0.00183038	0.00559284
ENSG00000259485.2 - LINC02253	48.9323	-2.72534	0.783715	23.2242	3.63e-05	0.000172917
ENSG00000259494.2 - MRPL46	67.0877	-1.06839	0.493977	4.86744	0.181765	0.264926
ENSG00000259495.3 - ARNT2-DT	18.2877	0.177073	1.5557	1.04923	0.789341	0.83587
ENSG00000259498.1 - TPM1-AS	30.244	2.16292	0.903832	13.6766	0.00338015	0.00948643
ENSG00000259515.1 - ENSG00000259515	23.0008	0.0461317	0.620917	0.463868	0.926755	0.941918
ENSG00000259518.2 - LINC01583	41.0633	3.62754	1.25446	11.0559	0.0114275	0.0267979
ENSG00000259529.2 - ENSG00000259529	17.8278	1.53885	0.737357	4.98511	0.172891	0.254511
ENSG00000259556.2 - ENSG00000259556	22.3854	-2.21722	0.859364	10.5672	0.0143122	0.0325271
ENSG00000259562.2 - ENSG00000259562	11.3088	-1.42696	0.990358	4.13005	0.247759	0.338622
ENSG00000259570.1 - ENSG00000259570	12.8345	-0.46451	0.856893	10.3507	0.0158089	0.0353817
ENSG00000259581.3 - TYRO3P	5.97717	-0.0259243	1.28708	1.10676	0.775442	0.825497
ENSG00000259594.6 - ENSG00000259594	10.4992	-3.61777	1.19977	16.4064	0.000935898	0.00311306
ENSG00000259605.3 - ENSG00000259605	16.6954	0.153392	0.841007	3.98123	0.263499	0.355431
ENSG00000259612.1 - EEF1A1P22	11.1552	-0.380856	0.863126	1.74436	0.627118	0.703015
ENSG00000259635.1 - ENSG00000259635	11.4699	-0.853514	1.16309	3.2232	0.358476	0.453879
ENSG00000259642.2 - ST20-AS1	70.1038	1.52883	0.467965	18.017	0.000436317	0.00159989
ENSG00000259657.1 - PIGHP1	11.525	-1.27824	1.02485	3.6094	0.306849	0.400443
ENSG00000259659.1 - ENSG00000259659	8.513	-1.00629	1.01502	6.50335	0.0895306	0.149131
ENSG00000259663.2 - ISL1-DT	33.7123	1.05773	1.31409	3.62368	0.305072	0.398709
ENSG00000259664.3 - LINC02254	4.81442	-4.25849	2.06516	7.48679	0.0578989	0.10424
ENSG00000259668.6 - ENSG00000259668	22.9354	-1.68721	0.729641	8.54164	0.0360486	0.0702791
ENSG00000259673.6 - IQCH-AS1	61.2855	-0.251945	0.501625	1.30755	0.727341	0.787623
ENSG00000259683.1 - ENSG00000259683	44.6481	0.313819	0.691425	7.36737	0.0610659	0.108914
ENSG00000259692.6 - ENSG00000259692	76.4835	-1.55292	0.565547	14.6031	0.00218921	0.00652923
ENSG00000259705.1 - FBN1-DT	10.715	0.85216	1.05309	7.21457	0.0653642	0.115246
ENSG00000259706.1 - HSP90B2P	7.69812	-0.132369	1.11669	1.6279	0.653079	0.725527
ENSG00000259712.1 - ENSG00000259712	7.79404	-2.7045	1.40346	8.72098	0.0332402	0.0656829
ENSG00000259726.1 - CSPG4P11	7.74644	-0.108857	1.39164	1.46147	0.691192	0.757649
ENSG00000259727.1 - ENSG00000259727	12.3833	5.92185	2.47718	5.5527	0.13552	0.209372
ENSG00000259732.1 - ENSG00000259732	9.80058	-1.26739	1.25501	5.82327	0.120532	0.190595
ENSG00000259744.1 - ENSG00000259744	5.4331	0.139141	1.47673	3.69113	0.296806	0.390307
ENSG00000259768.8 - ZFHX3-AS1	74.6459	-0.038692	0.514051	0.864593	0.833963	0.872322
ENSG00000259775.1 - EIF5-DT	10.0525	-2.74033	1.44596	5.82332	0.12053	0.190595
ENSG00000259781.1 - HMGB1P6	260.613	0.000845583	0.367118	2.14845	0.542174	0.626399
ENSG00000259802.3 - ENSG00000259802	47.1168	-0.990874	0.566153	5.84255	0.119527	0.189255
ENSG00000259803.8 - SLC22A31	13.0537	-1.4686	1.10613	10.5088	0.014701	0.0332484
ENSG00000259804.1 - CTCF-DT	13.5421	-0.134625	1.01632	1.131	0.769596	0.821063
ENSG00000259807.2 - ENSG00000259807	17.9688	8.60101	1.78816	37.6266	3.39e-08	2.84e-07
ENSG00000259820.1 - MIR30DHG	88.0635	-1.78362	0.484861	15.4923	0.00144083	0.00453903
ENSG00000259826.1 - CDK13-DT	13.1027	1.15169	1.02286	1.52991	0.675383	0.744593
ENSG00000259863.1 - SH3RF3-AS1	103.829	-1.12226	0.510199	9.048	0.0286595	0.0580612
ENSG00000259865.1 - ENSG00000259865	482.597	-1.36014	0.277045	68.6231	8.42e-15	1.75e-13
ENSG00000259869.2 - ENSG00000259869	11.1296	-1.96049	1.35511	5.90434	0.116358	0.185273
ENSG00000259877.3 - ZNF778-DT	42.3383	1.1594	0.639332	13.2455	0.00413463	0.011269
ENSG00000259883.2 - EHD4-AS1	9.48218	-0.885045	1.17972	1.11454	0.773565	0.824169
ENSG00000259887.1 - FIGNL2-DT	13.1777	-1.10879	0.981163	5.55663	0.13529	0.209034
ENSG00000259891.1 - ENSG00000259891	62.1786	-0.591772	0.554043	6.01652	0.110809	0.178051
ENSG00000259905.7 - PWRN1	74.1363	-2.53348	0.872132	17.8803	0.000465562	0.00169515
ENSG00000259917.1 - HNRNPLP2	39.722	0.165466	0.561625	4.99773	0.171964	0.253464
ENSG00000259924.1 - ENSG00000259924	5.53128	-3.01033	1.61085	5.8783	0.117684	0.186928
ENSG00000259933.6 - PKD1-AS1	17.306	-0.782985	0.920196	1.36349	0.714114	0.777261
ENSG00000259943.2 - ZMPSTE24-DT	64.7007	-0.518457	0.519766	3.89502	0.273026	0.365592
ENSG00000259953.2 - LINC02977	278.295	0.634565	0.252206	6.3156	0.0972255	0.159542
ENSG00000259956.2 - RBM15B	3220.38	-0.125499	0.176136	7.29076	0.0631857	0.112011
ENSG00000259959.1 - ENSG00000259959	84.6758	0.194694	0.498334	1.27466	0.73516	0.793287
ENSG00000259969.1 - ENSG00000259969	61.9187	2.57239	0.960683	22.873	4.29e-05	0.000201226
ENSG00000259972.3 - ENSG00000259972	102.309	-1.13699	0.560824	6.9383	0.0738905	0.127412
ENSG00000259977.1 - ENSG00000259977	8.61798	7.73883	2.95172	9.19068	0.0268603	0.0551027
ENSG00000259984.1 - ENSG00000259984	6.33696	-0.96218	1.15561	1.59856	0.659717	0.730774
ENSG00000259985.1 - ENSG00000259985	31.0034	-0.259265	0.78677	10.6531	0.0137574	0.0314261
ENSG00000259994.1 - ENSG00000259994	82.1556	-0.211846	0.434036	4.80589	0.186575	0.27046
ENSG00000260000.3 - ENSG00000260000	26.0795	1.0179	0.911631	1.87308	0.599163	0.678285
ENSG00000260001.7 - TGFBR3L	12.162	0.47202	1.10791	2.17875	0.536146	0.620894
ENSG00000260005.6 - ENSG00000260005	43.2369	-0.245348	0.662512	3.04595	0.384595	0.479544
ENSG00000260007.3 - ENSG00000260007	45.5041	-1.30992	0.574625	5.33411	0.148904	0.225449
ENSG00000260018.2 - MBTPS1-DT	11.0711	0.287501	1.34342	1.52145	0.677328	0.745701
ENSG00000260027.5 - HOXB7	590.503	0.0801763	0.691993	3.42658	0.33041	0.424874
ENSG00000260032.2 - NORAD	18139.7	0.35828	0.242422	8.0659	0.0446692	0.0841067
ENSG00000260034.1 - LCMT1-AS2	14.1476	-1.38906	0.873857	8.19211	0.0422037	0.0801832
ENSG00000260051.1 - ENSG00000260051	38.4015	-0.0707196	0.698601	0.726328	0.866994	0.897425
ENSG00000260060.1 - ENSG00000260060	10.7106	-0.741901	0.930703	1.68245	0.640844	0.714524
ENSG00000260075.1 - NSFP1	10.0588	1.13002	0.988601	2.15713	0.540442	0.624862
ENSG00000260077.1 - ENSG00000260077	84.5092	-0.0839464	0.396222	5.08916	0.165384	0.245586
ENSG00000260083.3 - MIR762HG	23.1004	0.682952	0.765565	2.06234	0.559569	0.642645
ENSG00000260086.5 - ENSG00000260086	14.0343	-1.3285	0.932467	4.32558	0.228386	0.317152
ENSG00000260097.3 - SPDYE6	22.5461	0.27327	0.779853	0.993633	0.802793	0.846577
ENSG00000260118.1 - ENSG00000260118	14.4326	-2.04203	1.139	3.41306	0.332215	0.42699
ENSG00000260121.1 - ENSG00000260121	13.1696	-0.121091	0.888648	0.387771	0.942757	0.954708
ENSG00000260136.6 - ENSG00000260136	18.1582	-0.0288109	0.969752	1.22973	0.745884	0.802543
ENSG00000260139.7 - CSPG4P13	8.97825	5.46473	2.52175	12.3892	0.00616216	0.01585
ENSG00000260144.1 - ENSG00000260144	15.1064	-0.37691	0.899277	5.08125	0.165943	0.246202
ENSG00000260160.1 - ENSG00000260160	22.9069	0.246145	0.932771	1.12113	0.771977	0.822946
ENSG00000260176.1 - ENSG00000260176	15.0336	-0.00382217	0.820929	1.85097	0.603907	0.682415
ENSG00000260179.1 - ENSG00000260179	17.8096	-1.17521	1.15883	3.68714	0.297289	0.390695
ENSG00000260196.1 - ENSG00000260196	35.3811	3.08355	0.654425	30.901	8.92e-07	5.78e-06
ENSG00000260197.1 - ENSG00000260197	21.9511	-0.364645	1.32039	0.468504	0.925754	0.941158
ENSG00000260219.4 - CD2BP2-DT	65.9844	0.923929	0.554505	13.5479	0.00358987	0.00998913
ENSG00000260230.5 - FRRS1L	73.8729	-1.20913	0.562137	56.0607	4.08e-12	6.23e-11
ENSG00000260231.2 - KDM7A-DT	44.5384	-0.201087	0.48927	1.64751	0.648666	0.721396
ENSG00000260233.4 - ZNRD2-DT	31.9286	-1.42813	0.75754	5.53872	0.136341	0.210483
ENSG00000260236.2 - PTPN23-DT	17.0884	1.96237	0.922971	7.95244	0.0470049	0.0876263
ENSG00000260257.2 - ENSG00000260257	183.14	-0.35761	0.396833	22.5702	4.96e-05	0.000228952
ENSG00000260259.1 - LINC02166	10.5717	1.0568	1.0272	1.49767	0.682809	0.750172
ENSG00000260260.3 - SNHG19	68.8494	0.0803324	0.587051	1.09944	0.77721	0.826893
ENSG00000260267.1 - ENSG00000260267	41.0646	-0.196494	0.526314	2.94009	0.400954	0.495318
ENSG00000260273.2 - ENSG00000260273	8.83593	0.0463494	1.3064	3.01012	0.390067	0.484719
ENSG00000260274.2 - ENSG00000260274	7.70009	1.85606	1.1435	7.06275	0.0699243	0.121741
ENSG00000260279.4 - ENSG00000260279	87.2281	-0.47842	0.507258	7.798	0.0503761	0.0928238
ENSG00000260285.1 - TRMT61A-DT	22.5342	-1.11781	0.760029	5.53147	0.136768	0.210987
ENSG00000260290.2 - ENSG00000260290	30.229	-0.213513	0.589666	3.05342	0.383462	0.478515
ENSG00000260293.2 - ENSG00000260293	14.2842	0.175783	0.93863	10.9258	0.0121338	0.028203
ENSG00000260296.1 - ENSG00000260296	52.1018	0.667603	0.624962	2.21183	0.529622	0.614976
ENSG00000260306.1 - ENSG00000260306	44.5611	-0.460402	0.603907	38.2807	2.46e-08	2.12e-07
ENSG00000260314.3 - MRC1	1091.01	-9.04075	0.514592	525.217	1.64e-113	6.11e-110
ENSG00000260317.1 - LINC02986	73.5302	-0.432871	0.456936	2.13689	0.544485	0.628607
ENSG00000260325.2 - HSPB9	5.92315	2.40992	1.59995	5.65933	0.129414	0.201706
ENSG00000260329.2 - TMEM263-DT	11.6096	0.846368	1.0327	2.90683	0.406214	0.500361
ENSG00000260367.2 - ENSG00000260367	20.4041	-0.492453	0.700513	0.519517	0.914583	0.932539
ENSG00000260368.1 - ENSG00000260368	12.5464	1.04722	0.961613	1.9228	0.588583	0.668656
ENSG00000260398.1 - ENSG00000260398	10.2459	-0.146509	1.48551	2.71537	0.437622	0.52949
ENSG00000260400.1 - ENSG00000260400	185.483	-1.15652	0.432316	11.0462	0.0114784	0.0269004
ENSG00000260417.1 - ENSG00000260417	5.73149	-0.638482	1.65956	2.40597	0.492524	0.580699
ENSG00000260423.2 - LINC02367	59.5523	-6.77539	1.08659	58.2461	1.39e-12	2.29e-11
ENSG00000260425.1 - ENSG00000260425	10.1235	-0.346931	0.941668	0.382622	0.943808	0.955253
ENSG00000260428.3 - SCX	154.621	0.39274	0.610666	8.78367	0.0323098	0.0640882
ENSG00000260430.2 - ENSG00000260430	13.5018	-0.261594	1.11905	9.9979	0.018584	0.0403512
ENSG00000260439.1 - LMF1-AS1	13.9816	1.4775	0.904629	18.0172	0.00043628	0.00159989
ENSG00000260442.7 - ATP2A1-AS1	11.0829	0.566503	0.963109	0.74772	0.861926	0.893515
ENSG00000260455.2 - NBAT1	14.4394	0.203667	1.10215	1.15192	0.764558	0.817367
ENSG00000260456.7 - C16orf95	8.35984	-0.734144	0.963506	3.57182	0.311567	0.405186
ENSG00000260464.1 - ENSG00000260464	11.0196	2.35338	1.05532	14.9121	0.00189333	0.00576165
ENSG00000260469.3 - INSYN1-AS1	7.90449	-5.52725	2.29536	14.3056	0.00251738	0.00736811
ENSG00000260473.2 - ENSG00000260473	17.059	-0.876896	1.12446	1.5616	0.668128	0.738035
ENSG00000260490.2 - MYL12BP1	5.56128	1.85743	1.68047	1.69793	0.637395	0.71174
ENSG00000260492.3 - CISTR	6.66711	-6.43748	1.94977	12.5786	0.00564257	0.0147099
ENSG00000260510.1 - ENSG00000260510	30.0623	-2.95145	0.934107	51.1169	4.62e-11	6.18e-10
ENSG00000260526.1 - AP1AR-DT	11.4447	-1.66317	0.958897	5.78448	0.12258	0.193162
ENSG00000260528.6 - FAM157C	33.6121	-2.19044	0.756687	11.5526	0.00908409	0.0220121
ENSG00000260536.1 - ENSG00000260536	14.1886	-0.10841	1.02651	5.75073	0.124388	0.195583
ENSG00000260558.2 - ENSG00000260558	10.5771	-2.06676	1.34896	10.5319	0.0145462	0.0329661
ENSG00000260563.3 - ENSG00000260563	56.4164	-0.790014	0.475741	4.00565	0.260855	0.352679
ENSG00000260565.9 - ERVK13-1	187.26	0.477756	0.379543	18.8275	0.000296793	0.00113992
ENSG00000260577.2 - CDH3-AS1	20.58	-0.0216569	1.27754	16.1123	0.00107542	0.00351215
ENSG00000260588.1 - ENSG00000260588	13.6524	-0.64519	1.18705	2.51842	0.471971	0.561601
ENSG00000260597.1 - ENSG00000260597	18.5322	0.8023	1.52133	9.27676	0.0258288	0.0532731
ENSG00000260618.1 - ENSG00000260618	26.8165	-1.70307	0.744254	5.30459	0.150805	0.227755
ENSG00000260630.9 - SNAI3-AS1	74.8886	0.766034	0.440168	17.5076	0.000555639	0.00197693
ENSG00000260633.1 - ENSG00000260633	12.4539	1.12082	1.08083	2.61102	0.45556	0.546441
ENSG00000260635.1 - ENSG00000260635	8.97215	-1.05664	1.33604	5.76164	0.123801	0.194835
ENSG00000260643.2 - ENSG00000260643	23.148	-0.483073	0.697522	0.809467	0.847201	0.882507
ENSG00000260645.2 - ENSG00000260645	16.5275	-1.88061	0.847133	5.0114	0.170964	0.25229
ENSG00000260669.2 - ENSG00000260669	12.9713	-0.515557	1.00218	3.62842	0.304485	0.398025
ENSG00000260671.2 - ENSG00000260671	10.6109	-0.960226	0.913385	3.01865	0.388758	0.48335
ENSG00000260672.1 - ENSG00000260672	11.318	-0.485783	1.06069	6.44161	0.0919939	0.152429
ENSG00000260698.1 - ENSG00000260698	14.6122	1.10962	1.09608	6.51527	0.0890621	0.148545
ENSG00000260708.2 - TBC1D22A-DT	55.2351	-0.380045	0.588319	10.0248	0.0183566	0.039955
ENSG00000260719.1 - ENSG00000260719	14.6037	3.83295	1.39954	13.7722	0.00323216	0.00912451
ENSG00000260729.1 - ENSG00000260729	7.69574	-1.83241	1.74545	6.89292	0.0753903	0.129461
ENSG00000260742.1 - ITPRID2-DT	154.713	-1.8297	0.47263	34.725	1.39e-07	1.04e-06
ENSG00000260743.1 - ENSG00000260743	12.2192	3.14495	1.16687	8.23038	0.0414829	0.0790225
ENSG00000260747.1 - ENSG00000260747	23.445	-0.399304	0.638592	2.35145	0.502736	0.590208
ENSG00000260751.2 - ENSG00000260751	46.01	-0.447722	0.530599	0.91592	0.821584	0.86168
ENSG00000260774.1 - ENSG00000260774	20.0183	-1.12838	0.999925	2.9522	0.399053	0.493622
ENSG00000260778.5 - MIR3677HG	8.96598	1.77857	1.28845	1.8788	0.597938	0.677185
ENSG00000260788.8 - ENSG00000260788	4.91443	-2.43904	1.49646	8.77904	0.0323776	0.0641986
ENSG00000260793.4 - ENSG00000260793	40.1391	0.704641	0.64203	19.2593	0.000241636	0.000948134
ENSG00000260804.3 - LINC01963	274.61	1.76808	0.530795	27.9315	3.75e-06	2.19e-05
ENSG00000260805.3 - ENSG00000260805	19.2802	0.603284	0.752735	1.89214	0.595092	0.674575
ENSG00000260806.1 - PAPOLA-DT	12.0513	-0.849932	1.00486	1.8505	0.604008	0.682488
ENSG00000260807.7 - CEROX1	477.678	-1.61107	0.47952	24.4873	1.98e-05	9.94e-05
ENSG00000260808.1 - ENSG00000260808	9.10658	-0.944308	0.996185	1.0579	0.787245	0.834228
ENSG00000260838.3 - ENSG00000260838	4.29182	-1.4174	2.72018	3.92068	0.270157	0.362734
ENSG00000260852.1 - FBXL19-AS1	132.798	1.21749	0.651584	5.05154	0.168062	0.248911
ENSG00000260853.2 - NFATC2IP-AS1	142.357	-0.465831	0.402672	7.54814	0.0563343	0.101865
ENSG00000260855.1 - ENSG00000260855	52.0787	0.347475	0.554667	8.70744	0.0334445	0.066033
ENSG00000260884.1 - ENSG00000260884	14.2415	-1.15203	1.06389	1.50263	0.681663	0.749312
ENSG00000260907.1 - ENSG00000260907	5.87167	-2.98604	1.55632	9.68131	0.0214787	0.0455922
ENSG00000260910.2 - SWINGN	29.8803	4.61506	0.831385	45.7643	6.37e-10	7.05e-09
ENSG00000260911.2 - ENSG00000260911	6.85809	1.60535	1.26819	3.91954	0.270285	0.362858
ENSG00000260912.1 - ENSG00000260912	429.477	-1.57538	0.458622	37.2633	4.05e-08	3.35e-07
ENSG00000260916.8 - CCPG1	350.939	1.38026	0.297044	29.3546	1.89e-06	1.16e-05
ENSG00000260917.1 - ENSG00000260917	221.027	0.428464	0.486184	4.38769	0.22253	0.31082
ENSG00000260918.1 - ENSG00000260918	5.64406	-0.175004	1.53275	5.28271	0.152228	0.229552
ENSG00000260919.1 - ENSG00000260919	8.40792	-0.502665	1.05586	0.597518	0.897	0.919424
ENSG00000260920.2 - ENSG00000260920	136.723	1.69162	0.696294	7.34569	0.0616588	0.109804
ENSG00000260924.3 - LINC01311	19.4702	-0.073372	0.787143	3.52026	0.318145	0.412125
ENSG00000260927.2 - ENSG00000260927	14.6761	0.0349533	0.795243	0.577885	0.901476	0.922999
ENSG00000260930.2 - LINC01416	8.28258	-2.16631	1.22272	4.05284	0.255815	0.346894
ENSG00000260941.1 - LINC00622	73.9258	1.23485	0.77167	3.21371	0.359835	0.455322
ENSG00000260942.1 - CAPN10-DT	77.7895	-0.40518	0.582178	0.999733	0.801316	0.845354
ENSG00000260947.1 - ENSG00000260947	37.031	2.43001	0.895462	18.2706	0.000386797	0.00143805
ENSG00000260948.1 - ENSG00000260948	69.0179	-1.06544	0.502624	20.3013	0.000147001	0.00060665
ENSG00000260949.1 - ENSG00000260949	12.992	2.42812	1.08594	8.25653	0.0409971	0.0782165
ENSG00000260992.1 - DOCK9-DT	30.4011	-4.7099	1.64718	8.45205	0.0375371	0.0726459
ENSG00000260996.1 - ENSG00000260996	11.6569	0.882435	1.22242	3.31492	0.345572	0.440493
ENSG00000261002.5 - VPS39-DT	9.39424	-1.17013	1.30057	5.75268	0.124283	0.195451
ENSG00000261008.9 - LINC01572	33.6493	-2.53068	0.847214	12.6415	0.00547977	0.0143354
ENSG00000261026.1 - ENSG00000261026	9.47815	2.85156	1.21913	5.58127	0.133858	0.207218
ENSG00000261051.1 - ENSG00000261051	9.02858	2.0207	1.25421	2.76419	0.429428	0.521941
ENSG00000261052.6 - SULT1A3	7.03594	1.89979	1.6226	2.92295	0.403659	0.497935
ENSG00000261056.2 - ENSG00000261056	10.6927	-2.83069	1.15668	6.97742	0.0726209	0.125663
ENSG00000261067.7 - ENSG00000261067	14.7908	-0.150191	0.957836	0.643623	0.886377	0.912085
ENSG00000261087.1 - ZNNT1	96.3081	-1.87976	0.50883	79.5432	3.85e-17	1.05e-15
ENSG00000261094.2 - ENSG00000261094	111.73	-0.417282	0.49006	12.7185	0.00528656	0.0139078
ENSG00000261098.1 - ENSG00000261098	77.8316	-0.760213	0.456184	2.94221	0.400621	0.49507
ENSG00000261101.2 - ENSG00000261101	29.1933	0.517782	0.792055	0.812434	0.846491	0.882062
ENSG00000261103.3 - ENSG00000261103	5.91094	-2.42284	1.33582	5.56891	0.134575	0.2081
ENSG00000261114.1 - ENSG00000261114	12.6701	0.602293	0.895209	3.3518	0.340498	0.435659
ENSG00000261115.7 - TMEM178B	42.8592	0.986772	0.886186	10.4634	0.0150109	0.0338389
ENSG00000261123.1 - ENSG00000261123	17.3075	-0.76012	0.729922	5.3706	0.146586	0.222714
ENSG00000261126.7 - RBFADN	15.335	-1.73607	0.973059	4.07865	0.253096	0.34418
ENSG00000261140.1 - ENSG00000261140	10.2013	-0.465425	1.43397	1.54362	0.67224	0.741964
ENSG00000261141.1 - ENSG00000261141	7.4811	-2.14356	1.24426	4.01783	0.259545	0.351289
ENSG00000261143.2 - ADAMTS7P3	10.497	0.00827271	0.893842	0.697118	0.873882	0.902506
ENSG00000261150.3 - EPPK1	309.209	2.20226	0.789132	21.5672	8.03e-05	0.000354069
ENSG00000261159.1 - ENSG00000261159	4.37303	3.31441	2.09015	4.86042	0.182308	0.265531
ENSG00000261167.1 - ENSG00000261167	21.3519	0.320785	0.864203	2.62589	0.452969	0.544186
ENSG00000261168.1 - ENSG00000261168	25.4228	-0.282605	1.08591	4.3127	0.229618	0.318443
ENSG00000261170.2 - ENSG00000261170	23.1955	0.896816	0.698548	5.17609	0.159348	0.238231
ENSG00000261172.1 - ENSG00000261172	21.537	-0.913306	1.33265	0.56372	0.904685	0.925381
ENSG00000261175.6 - LINC02188	74.0092	2.79181	0.616824	55.1453	6.39e-12	9.52e-11
ENSG00000261188.3 - TFIP11-DT	22.2329	-0.773153	0.694009	1.43684	0.696922	0.762499
ENSG00000261189.3 - DSP-AS1	145.427	0.690033	0.46725	11.4055	0.00972356	0.0233468
ENSG00000261207.1 - ENSG00000261207	7.57441	-1.75502	1.18008	2.7711	0.42828	0.52085
ENSG00000261211.2 - ENSG00000261211	19.6099	-0.819382	0.732769	19.2453	0.000243256	0.000953492
ENSG00000261220.3 - ST3GAL1-DT	12.5557	0.631953	1.2787	3.82858	0.280579	0.373141
ENSG00000261221.4 - ZNF865	905.145	0.364146	0.262324	2.44351	0.485586	0.574475
ENSG00000261236.8 - BOP1	1030.57	0.492623	0.221545	16.288	0.000989787	0.00326443
ENSG00000261253.2 - ENSG00000261253	9.84425	-2.65093	1.85984	14.2178	0.00262323	0.00763609
ENSG00000261270.1 - ENSG00000261270	15.8058	-0.246257	0.993362	0.915033	0.821799	0.861856
ENSG00000261308.4 - FIGNL2	659.467	-1.67839	0.423517	25.5532	1.18e-05	6.27e-05
ENSG00000261324.2 - ENSG00000261324	45.7939	0.184443	0.648137	14.5885	0.00220434	0.00657014
ENSG00000261325.3 - LINC02192	6.90993	2.07647	1.37472	11.7004	0.00848324	0.0207906
ENSG00000261326.4 - LINC01355	88.0373	-1.73656	0.811486	7.33034	0.0620819	0.110337
ENSG00000261327.5 - ENSG00000261327	19.7746	5.87235	1.53784	33.4832	2.55e-07	1.81e-06
ENSG00000261329.7 - ENSG00000261329	5.92298	-0.830657	1.33734	2.3009	0.512348	0.598935
ENSG00000261338.2 - ENSG00000261338	58.9571	2.49685	0.8869	8.25745	0.0409801	0.0782
ENSG00000261341.7 - ENSG00000261341	6.84029	-2.39282	1.28428	5.09863	0.164716	0.244828
ENSG00000261342.1 - ENSG00000261342	14.0273	3.43037	1.08753	12.167	0.00683255	0.0172726
ENSG00000261349.1 - ENSG00000261349	22.296	-1.24817	0.651914	4.33816	0.227188	0.316075
ENSG00000261351.2 - ENSG00000261351	7.17351	-1.35491	1.14485	1.81486	0.611706	0.689436
ENSG00000261357.1 - ENSG00000261357	6.69374	-3.45897	1.84964	7.15892	0.0670014	0.117583
ENSG00000261366.1 - MANEA-DT	6.47419	-3.01362	1.48239	4.41373	0.220116	0.308139
ENSG00000261371.6 - PECAM1	32996.6	-4.11826	0.26644	391.044	1.93e-84	3e-81
ENSG00000261373.1 - VPS9D1-AS1	84.2624	0.283308	0.368887	41.5315	5.04e-09	4.88e-08
ENSG00000261408.7 - TEN1-CDK3	21.8899	-0.294453	0.786656	1.4391	0.696395	0.762056
ENSG00000261423.3 - TMEM202-AS1	16.5326	-0.265388	0.865307	0.113953	0.990112	0.991863
ENSG00000261455.1 - LINC01003	170.249	-1.42828	0.446479	16.3349	0.000968067	0.00320637
ENSG00000261456.6 - TUBB8	14.9439	-0.937761	1.31019	0.681063	0.877649	0.905196
ENSG00000261461.1 - UBE2MP1	6.01969	-1.96096	1.66036	2.63753	0.450948	0.542211
ENSG00000261468.1 - ENSG00000261468	42.5145	-1.99297	0.789167	30.3506	1.16e-06	7.4e-06
ENSG00000261471.1 - ENSG00000261471	5.94697	-2.98012	1.59198	8.29545	0.0402844	0.0770298
ENSG00000261474.1 - ENSG00000261474	13.5171	-0.056631	0.834979	1.0189	0.796679	0.841935
ENSG00000261476.1 - ENSG00000261476	9.03201	-0.503727	1.02838	0.439411	0.931986	0.946258
ENSG00000261485.1 - PAN3-AS1	69.4259	-0.884874	0.472081	7.33357	0.0619926	0.11022
ENSG00000261499.2 - ENSG00000261499	19.7515	-0.383125	0.834966	2.72078	0.436707	0.528675
ENSG00000261505.1 - ENSG00000261505	22.2901	-0.0977078	0.667085	0.783385	0.853437	0.886879
ENSG00000261512.2 - ENSG00000261512	144.956	0.0418432	0.304729	7.39667	0.0602739	0.107657
ENSG00000261526.3 - ENSG00000261526	35.7983	0.118515	0.737773	8.07703	0.0444463	0.0837376
ENSG00000261542.1 - ENSG00000261542	23.4515	-0.814292	0.850253	7.36556	0.0611153	0.108992
ENSG00000261556.11 - SMG1P7	10.2557	0.910685	0.934831	1.91524	0.590184	0.669986
ENSG00000261559.1 - FSCN1P1	10.4283	-1.15937	1.22753	1.30874	0.727059	0.787455
ENSG00000261572.2 - ENSG00000261572	16.9852	-3.72847	1.20751	21.4227	8.6e-05	0.00037632
ENSG00000261578.1 - ENSG00000261578	139.076	0.39136	0.372579	4.10734	0.250104	0.341154
ENSG00000261582.1 - ENSG00000261582	7.97372	0.874086	1.08741	1.42969	0.698591	0.7637
ENSG00000261592.1 - ENSG00000261592	7.82902	-0.271299	1.45466	3.18468	0.364019	0.459372
ENSG00000261594.4 - TPBGL	54.7894	-1.67553	0.692515	17.8112	0.000481105	0.00174529
ENSG00000261596.2 - ENSG00000261596	9.14761	-1.09959	1.12109	1.19157	0.755027	0.809585
ENSG00000261609.8 - GAN	976.13	0.435648	0.19883	110.269	9.6e-24	4.95e-22
ENSG00000261613.2 - ENSG00000261613	8.82151	-1.04319	1.35615	0.743259	0.862985	0.894414
ENSG00000261616.1 - ENSG00000261616	14.1794	0.348142	1.24926	0.90401	0.82446	0.864396
ENSG00000261645.7 - DISC1FP1	15.554	-3.17558	1.41267	32.9319	3.33e-07	2.32e-06
ENSG00000261646.1 - ENSG00000261646	4.66068	-0.00202709	2.05461	0.468122	0.925837	0.94119
ENSG00000261652.3 - PIERCE2	10.2984	0.711529	1.14426	3.12785	0.37233	0.467745
ENSG00000261654.1 - ENSG00000261654	11.6751	-1.09791	1.14638	1.43116	0.698248	0.763414
ENSG00000261659.2 - ENSG00000261659	16.5706	1.65618	0.783908	7.4666	0.0584228	0.105012
ENSG00000261663.1 - ECI1-AS1	20.3551	0.188806	0.754914	2.33943	0.505009	0.592393
ENSG00000261732.1 - ENSG00000261732	12.7593	-1.73148	0.906114	3.64073	0.302964	0.396369
ENSG00000261744.1 - ZFPM1-AS1	8.95059	-0.543253	1.40643	1.9474	0.583396	0.66361
ENSG00000261754.2 - ENSG00000261754	68.7691	-3.17646	0.695403	24.895	1.62e-05	8.33e-05
ENSG00000261762.1 - ENSG00000261762	4.37095	1.69212	1.99395	2.62691	0.452792	0.544043
ENSG00000261770.1 - ENSG00000261770	9.6587	1.99084	1.11068	5.70442	0.126911	0.198631
ENSG00000261783.1 - ENSG00000261783	7.45017	1.11104	1.2541	4.40176	0.221222	0.30934
ENSG00000261787.2 - TCF24	26.235	-1.31202	1.41542	5.89996	0.11658	0.185553
ENSG00000261790.2 - ENSG00000261790	15.6068	-1.49485	0.94656	2.92182	0.403837	0.498046
ENSG00000261799.1 - ENSG00000261799	105.521	0.442298	0.3866	4.05665	0.255411	0.346598
ENSG00000261801.8 - LOXL1-AS1	321.358	-0.125345	0.37709	17.6375	0.00052244	0.00187523
ENSG00000261821.2 - ENSG00000261821	7.75998	-5.1215	1.85843	11.2198	0.0105946	0.025138
ENSG00000261824.8 - LINC00662	199.363	-0.173687	0.348294	6.69245	0.0823739	0.139481
ENSG00000261840.5 - ENSG00000261840	10.604	-0.539114	1.09084	0.708773	0.871138	0.900278
ENSG00000261868.1 - MFSD1P1	7.5849	-1.45284	1.36552	2.24274	0.523579	0.609397
ENSG00000261879.9 - ZNF594-DT	14.9035	-0.691844	0.93515	4.95513	0.175112	0.256992
ENSG00000261884.2 - ENSG00000261884	24.9045	-0.101303	0.676111	2.96561	0.396959	0.491454
ENSG00000261888.1 - ENSG00000261888	38.9767	2.27824	0.597877	35.5595	9.28e-08	7.12e-07
ENSG00000261924.1 - ENSG00000261924	22.2518	0.487343	0.649716	3.57243	0.311489	0.405113
ENSG00000261934.3 - PCDHGA9	15.4586	-0.0170356	0.778156	6.56596	0.0870972	0.145958
ENSG00000261971.9 - MMP25-AS1	222.44	-1.11162	0.299665	23.7334	2.84e-05	0.000137932
ENSG00000261997.1 - ENSG00000261997	6.1804	-2.72934	1.73211	2.79957	0.42357	0.5165
ENSG00000262001.3 - DLGAP1-AS2	198.935	0.0322207	0.333644	17.283	0.000618068	0.00216445
ENSG00000262074.7 - SNORD3B-2	9.32492	1.31549	1.17343	6.38989	0.0941075	0.155243
ENSG00000262089.1 - ENSG00000262089	25.2097	-0.409446	0.760387	3.78214	0.28597	0.379034
ENSG00000262115.1 - ENSG00000262115	20.3746	-1.99816	1.05623	22.9955	4.05e-05	0.000190743
ENSG00000262155.2 - LINC02175	16.9198	-0.723321	1.09947	0.682212	0.87738	0.905019
ENSG00000262198.2 - ENSG00000262198	23.304	-0.00671041	0.926125	18.3711	0.000368745	0.00138026
ENSG00000262202.4 - ENSG00000262202	7.75749	-0.582758	1.27977	2.02707	0.566807	0.649336
ENSG00000262223.10 - ENSG00000262223	22.3921	-0.942339	0.664889	11.4974	0.0093189	0.0225052
ENSG00000262246.6 - CORO7	27.4517	-0.70077	0.693273	9.35378	0.0249388	0.0517286
ENSG00000262248.1 - ENSG00000262248	6.3041	0.272562	1.99557	3.27463	0.351189	0.446194
ENSG00000262265.2 - ENSG00000262265	19.8061	-1.77359	0.808784	6.16906	0.103669	0.168328
ENSG00000262312.2 - ENSG00000262312	15.1577	-7.25274	1.79843	18.6133	0.000328632	0.00124836
ENSG00000262319.1 - ENSG00000262319	11.0207	-4.21421	1.58983	13.8506	0.0031157	0.00883577
ENSG00000262333.1 - HNRNPA1P16	9.17251	0.122628	1.09113	1.44044	0.696084	0.761812
ENSG00000262370.7 - ENSG00000262370	46.3099	-4.18137	0.935518	23.6444	2.96e-05	0.000143359
ENSG00000262434.1 - ENSG00000262434	10.5315	0.485107	0.935215	1.95901	0.580958	0.661481
ENSG00000262454.4 - MIR193BHG	14.2667	3.25019	1.28754	10.7677	0.0130508	0.0300098
ENSG00000262468.8 - LINC01569	14.5931	-2.49968	0.896244	9.86399	0.0197584	0.0424965
ENSG00000262576.3 - PCDHGA4	9.00861	-0.617837	1.40086	4.7076	0.194504	0.27914
ENSG00000262580.5 - ENSG00000262580	61.3408	0.377196	0.633225	3.7944	0.284538	0.37752
ENSG00000262619.4 - LINC00621	19.9082	-1.38835	0.826782	14.9852	0.00182931	0.00559047
ENSG00000262652.1 - ENSG00000262652	8.25878	0.00272034	1.142	6.11307	0.106237	0.171797
ENSG00000262655.4 - SPON1	808.723	-0.96488	0.319507	78.4825	6.49e-17	1.74e-15
ENSG00000262663.1 - ENSG00000262663	34.0199	-3.52357	0.7983	24.4427	2.02e-05	0.000101232
ENSG00000262678.1 - CAMTA2-AS1	15.8651	-2.25366	0.987028	6.8033	0.0784388	0.133982
ENSG00000262691.1 - ENSG00000262691	28.2823	-0.875609	0.840642	3.95296	0.266589	0.35872
ENSG00000262692.1 - ENSG00000262692	8.84525	-1.62309	1.23633	2.45535	0.483415	0.572377
ENSG00000262766.1 - ENSG00000262766	19.9841	-1.24588	1.11029	1.95015	0.582817	0.663234
ENSG00000262772.2 - LINC01977	5.87078	0.27605	1.41895	5.01967	0.170362	0.251561
ENSG00000262814.8 - MRPL12	108.238	0.33265	0.384512	5.21045	0.15702	0.235543
ENSG00000262833.1 - ENSG00000262833	4.74521	-2.7396	1.47923	4.15909	0.24479	0.335373
ENSG00000262870.1 - CYCSP40	5.73852	-1.73501	1.72278	9.68662	0.0214267	0.0455089
ENSG00000262873.2 - ENSG00000262873	8.3519	-2.37959	1.56656	7.66397	0.0534918	0.097559
ENSG00000262874.2 - C19orf84	12.0027	-2.74231	1.18097	8.8872	0.0308288	0.0616676
ENSG00000262877.5 - ENSG00000262877	93.099	-1.02029	0.601548	14.5737	0.00221973	0.00660863
ENSG00000262879.7 - ENSG00000262879	677.64	-0.139466	0.251788	44.4498	1.21e-09	1.3e-08
ENSG00000262902.1 - MTCO1P40	9.7523	0.336707	0.984388	0.485298	0.922109	0.938626
ENSG00000262903.1 - CTNS-AS1	65.1603	0.231919	0.571107	0.816716	0.845465	0.881091
ENSG00000263001.8 - GTF2I	1746.13	-0.128052	0.32444	10.3958	0.0154849	0.0347953
ENSG00000263002.8 - ZNF234	280.591	-0.569121	0.422003	4.70549	0.194677	0.279346
ENSG00000263004.3 - AKAP1-DT	7.95288	-1.0428	1.22913	1.8692	0.599994	0.678937
ENSG00000263050.1 - DPH1-AS1	4.82284	-0.879392	1.86496	0.574438	0.902259	0.923599
ENSG00000263069.6 - RNF213-AS1	137.435	-1.95242	0.430462	29.145	2.09e-06	1.27e-05
ENSG00000263072.10 - ZNF213-AS1	212.422	0.202036	0.322978	7.15548	0.0671039	0.117707
ENSG00000263126.1 - ENSG00000263126	10.4106	-0.957813	1.0515	4.40427	0.22099	0.309109
ENSG00000263155.6 - MYZAP	167.428	-4.80778	0.654043	63.9385	8.46e-14	1.59e-12
ENSG00000263235.1 - ENSG00000263235	7.9067	0.193329	1.40426	1.20361	0.752139	0.807462
ENSG00000263266.2 - RPS7P1	361.965	-0.869663	0.284507	15.3674	0.00152817	0.00477876
ENSG00000263272.1 - ENSG00000263272	130.952	-0.868442	0.429613	5.06939	0.166786	0.247276
ENSG00000263293.3 - EFCAB13-DT	13.0888	-3.36134	1.43889	9.21204	0.0266005	0.0546539
ENSG00000263301.1 - ENSG00000263301	54.2234	-3.54525	0.982661	19.2808	0.000239178	0.000940269
ENSG00000263307.2 - RSL1D1-DT	10.5147	-1.9913	1.04297	5.3391	0.148585	0.225021
ENSG00000263327.6 - TAPT1-AS1	33.259	-0.363954	0.580719	25.1472	1.44e-05	7.48e-05
ENSG00000263345.1 - SGSM2-AS1	41.6377	-1.02922	0.717164	3.59765	0.308316	0.40191
ENSG00000263400.8 - TMEM220-AS1	6.52101	0.314341	1.22507	1.50712	0.680628	0.74835
ENSG00000263412.3 - NFE2L1-DT	5.95961	-1.18744	1.35403	0.765942	0.857595	0.890308
ENSG00000263432.2 - RN7SL689P	5.32828	4.00525	1.88257	5.48946	0.13927	0.213846
ENSG00000263465.5 - SRSF8	1770.06	-0.023365	0.291343	5.37372	0.14639	0.222434
ENSG00000263466.1 - ENSG00000263466	8.67343	-0.206081	1.37179	1.38565	0.708901	0.772576
ENSG00000263513.6 - FAM72C	12.5491	-1.66296	1.23869	1.79013	0.617084	0.694076
ENSG00000263528.8 - IKBKE	484.074	1.02674	0.303308	123.771	1.19e-26	7.83e-25
ENSG00000263535.2 - AK4P1	21.4877	-1.33685	0.943739	17.3759	0.000591448	0.00208765
ENSG00000263551.6 - ENSG00000263551	20.7549	-1.58234	0.712823	8.20106	0.0420341	0.0799179
ENSG00000263586.1 - HID1-AS1	20.2041	-6.98798	1.6179	30.1039	1.31e-06	8.28e-06
ENSG00000263624.1 - ENSG00000263624	13.9918	0.516117	0.95571	1.68636	0.63997	0.71385
ENSG00000263711.6 - LINC02864	6.0342	1.62131	2.68635	15.3975	0.0015066	0.00472156
ENSG00000263729.1 - ENSG00000263729	7.81476	-2.27979	1.38721	3.332	0.343214	0.438294
ENSG00000263731.1 - ENSG00000263731	25.3419	0.723099	0.856137	1.60349	0.658599	0.729881
ENSG00000263740.2 - RN7SL4P	26.5712	-0.195664	1.00823	10.722	0.0133284	0.0305655
ENSG00000263753.10 - LINC00667	412.555	0.75555	0.396452	13.4702	0.00372262	0.01029
ENSG00000263766.6 - KPNB1-DT	12.8691	-0.297435	0.819985	2.31853	0.50898	0.596004
ENSG00000263786.1 - ENSG00000263786	9.864	0.685123	0.912722	2.61163	0.455454	0.546364
ENSG00000263823.2 - ENSG00000263823	29.1693	0.229941	0.825693	4.7172	0.193716	0.278137
ENSG00000263826.1 - ENSG00000263826	22.008	-0.312476	0.757164	0.740098	0.863734	0.894992
ENSG00000263843.1 - MIF4GD-DT	15.7992	0.733307	0.812728	3.13644	0.371064	0.466563
ENSG00000263847.1 - ENSG00000263847	22.3836	-2.86267	1.05637	13.6461	0.00342863	0.00960952
ENSG00000263874.2 - LINC00672	108.001	1.46018	0.444097	32.5541	4e-07	2.74e-06
ENSG00000263956.8 - NBPF11	787.599	-1.01157	0.223657	28.0976	3.46e-06	2.04e-05
ENSG00000263968.2 - RN7SL381P	13.4412	-2.42662	0.930506	21.315	9.06e-05	0.000393279
ENSG00000263990.1 - ENSG00000263990	13.1947	-0.621662	0.840312	6.33538	0.0963859	0.158415
ENSG00000264012.1 - ENSG00000264012	12.5896	0.29868	1.06406	7.16531	0.0668114	0.117348
ENSG00000264015.2 - ENSG00000264015	6.13434	-2.74618	1.79379	3.25655	0.353736	0.448881
ENSG00000264107.1 - MIR4733HG	13.1408	-0.0551361	0.912555	9.24434	0.0262127	0.0539696
ENSG00000264112.1 - ENSG00000264112	344.566	-0.587103	0.397541	9.21789	0.0265299	0.0545267
ENSG00000264204.2 - AGAP7P	27.9071	0.13198	0.623679	1.11058	0.774521	0.824859
ENSG00000264247.2 - ZNF407-AS1	130.277	0.55789	0.339996	5.30842	0.150557	0.227435
ENSG00000264265.1 - LINC01925	7.2235	-3.23839	2.14578	5.36473	0.146957	0.223115
ENSG00000264270.1 - ENSG00000264270	5.02887	-4.27296	2.025	6.43015	0.0924583	0.153063
ENSG00000264278.1 - ZNF236-DT	24.2621	0.875827	0.741875	5.39794	0.144872	0.220611
ENSG00000264281.3 - ENSG00000264281	20.7656	-0.631119	0.710648	2.32315	0.5081	0.595384
ENSG00000264290.1 - ENSG00000264290	6.15654	0.300464	1.22568	2.3147	0.509712	0.596637
ENSG00000264343.7 - NOTCH2NLA	39.5257	0.897323	1.01142	16.5143	0.000889366	0.00298215
ENSG00000264345.2 - LINC01894	3.49547	-5.97899	2.56178	6.73646	0.0807892	0.137394
ENSG00000264350.1 - SNRPGP2	28.5242	1.75657	0.702044	10.0371	0.0182534	0.0397721
ENSG00000264364.3 - DYNLL2	1739.28	1.00464	0.290271	13.5601	0.00356933	0.00994128
ENSG00000264456.1 - ENSG00000264456	13.7619	-0.709018	0.987058	3.41175	0.332389	0.427126
ENSG00000264522.6 - OTUD7B	989.39	0.334006	0.216782	22.9177	4.2e-05	0.000197405
ENSG00000264575.1 - LINC00526	31.5267	0.752677	0.726341	1.73722	0.628692	0.704335
ENSG00000264577.1 - ENSG00000264577	23.5786	-0.41198	0.703971	0.519651	0.914553	0.932539
ENSG00000264635.1 - ENSG00000264635	14.6992	-3.53178	1.04287	18.5668	0.00033598	0.00127291
ENSG00000264660.2 - ENSG00000264660	7.87753	-1.13796	1.01094	3.77376	0.286954	0.380077
ENSG00000264666.3 - ENSG00000264666	7.90049	-0.0521321	1.13968	1.52262	0.677059	0.745566
ENSG00000264714.1 - KIAA0895LP1	5.82722	-1.80022	1.70706	1.3993	0.705699	0.769895
ENSG00000264769.1 - ENSG00000264769	24.9876	0.53811	0.732092	3.17994	0.364705	0.459927
ENSG00000264895.1 - ENSG00000264895	8.43405	-1.80159	1.07999	8.40367	0.0383657	0.0739814
ENSG00000264920.4 - SP2-DT	10.6725	0.892379	1.01205	2.67299	0.444836	0.536207
ENSG00000264937.1 - ENSG00000264937	16.4279	-1.57633	1.37611	3.36731	0.338383	0.433458
ENSG00000264954.2 - PRR29-AS1	11.4607	-5.47016	1.85613	16.0925	0.00108551	0.00354015
ENSG00000264964.2 - TWSG1-DT	15.2804	1.64328	0.986447	6.30296	0.0977656	0.160246
ENSG00000265100.2 - ENSG00000265100	5.45991	-1.61803	1.29992	2.36966	0.499308	0.587287
ENSG00000265107.3 - GJA5	11154	-2.213	0.840439	61.2863	3.12e-13	5.55e-12
ENSG00000265136.1 - ENSG00000265136	6.73834	-0.8003	1.16879	2.74282	0.432999	0.525257
ENSG00000265142.9 - MIR133A1HG	9.26592	-1.3905	1.22935	4.78798	0.187997	0.272036
ENSG00000265148.7 - TSPOAP1-AS1	12.5936	0.30643	1.06421	12.8638	0.00494052	0.0131211
ENSG00000265185.6 - SNORD3B-1	23.6543	-0.325197	0.770529	6.3015	0.0978284	0.160321
ENSG00000265194.1 - ENSG00000265194	26.3465	-1.35557	0.746711	3.94594	0.267361	0.359629
ENSG00000265205.1 - ENSG00000265205	12.806	-1.26688	0.918527	3.07059	0.38087	0.475999
ENSG00000265241.8 - RBM8A	839.629	0.407618	0.387501	3.21561	0.359563	0.4551
ENSG00000265293.2 - ARGFXP2	5.07217	-0.836731	1.67879	3.36273	0.339007	0.434168
ENSG00000265298.1 - ENSG00000265298	101.212	-0.185067	0.455817	25.0512	1.51e-05	7.79e-05
ENSG00000265354.4 - TIMM23	1004.26	0.896676	0.271171	15.082	0.00174793	0.00537077
ENSG00000265407.1 - MIR4324	11.682	-2.60064	1.14648	6.06154	0.108654	0.175145
ENSG00000265413.1 - ENSG00000265413	39.009	-3.69392	0.979187	24.3572	2.1e-05	0.000105088
ENSG00000265452.1 - MIR3682	7.55469	-0.807612	1.43501	2.38536	0.496366	0.584307
ENSG00000265458.3 - NARF-AS2	19.2529	1.16453	1.02391	5.27012	0.153053	0.230517
ENSG00000265474.1 - ENSG00000265474	10.8268	-0.835086	0.933994	1.01764	0.796983	0.842026
ENSG00000265478.2 - ENSG00000265478	6.09081	0.0411589	1.76487	2.30788	0.511012	0.597748
ENSG00000265490.1 - ENSG00000265490	6.81063	-2.72958	1.55189	3.09784	0.376784	0.472041
ENSG00000265491.5 - RNF115	811.928	0.185795	0.328039	3.11496	0.374238	0.469575
ENSG00000265511.1 - ENSG00000265511	13.9555	-1.17133	1.23395	0.956856	0.81169	0.854273
ENSG00000265519.1 - ENSG00000265519	97.5583	0.124169	0.345342	18.208	0.000398467	0.00147527
ENSG00000265590.10 - CFAP298-TCP10L	17.2603	-0.0425348	0.89129	4.58036	0.205233	0.291407
ENSG00000265625.1 - ENSG00000265625	6.34299	-2.60978	1.45171	4.36429	0.22472	0.313224
ENSG00000265666.1 - RARA-AS1	61.4822	0.095496	0.497938	4.61141	0.202565	0.288451
ENSG00000265678.1 - ENSG00000265678	12.3344	-0.767723	0.855754	0.837524	0.840472	0.876719
ENSG00000265681.8 - RPL17	66.5558	0.290223	0.42614	1.18303	0.757078	0.811552
ENSG00000265688.2 - MILIP	32.6097	1.78673	0.945731	8.25748	0.0409795	0.0782
ENSG00000265749.6 - ENSG00000265749	7.07387	-0.684575	1.31573	6.20277	0.102151	0.166383
ENSG00000265763.4 - ZNF488	16.7235	1.04065	0.982341	5.95158	0.11399	0.182066
ENSG00000265778.4 - ZNF516-AS1	20.5199	-0.115213	0.680247	0.816416	0.845537	0.881117
ENSG00000265790.1 - RNASEH1P1	11.8615	0.00495026	0.955582	0.154669	0.984552	0.987351
ENSG00000265791.1 - ENSG00000265791	11.9223	-1.06194	1.00934	1.2844	0.73284	0.79156
ENSG00000265800.1 - ENSG00000265800	7.45469	-0.0172875	1.13277	0.256202	0.968044	0.974559
ENSG00000265806.1 - MIR4292	15.5216	0.336806	0.820638	0.64085	0.88702	0.912457
ENSG00000265808.4 - SEC22B	2279.38	1.32367	0.288512	48.9774	1.32e-10	1.66e-09
ENSG00000265817.4 - FSBP	226.063	-1.28233	0.496418	12.2963	0.00643408	0.0164274
ENSG00000265907.2 - ENSG00000265907	7.6252	-3.149	1.55993	8.10342	0.043922	0.0829087
ENSG00000265908.1 - ENSG00000265908	5.06242	-1.29289	1.7392	1.56512	0.667323	0.737582
ENSG00000265917.1 - MIR3685	9.11472	-0.624658	1.04995	0.466695	0.926145	0.941401
ENSG00000265972.6 - TXNIP	3932.25	-1.0229	0.350665	12.0631	0.00716997	0.018016
ENSG00000265982.1 - ENSG00000265982	92.637	-1.03265	0.463114	30.5714	1.05e-06	6.7e-06
ENSG00000266010.4 - GATA6-AS1	171.976	0.0457379	0.387959	109.941	1.13e-23	5.79e-22
ENSG00000266017.1 - MIR4477B	12.2055	2.29006	0.933118	13.2302	0.00416437	0.0113401
ENSG00000266028.8 - SRGAP2	3731.31	-0.992768	0.193574	26.9845	5.93e-06	3.31e-05
ENSG00000266053.3 - NDUFV2-AS1	20.3611	-0.0764231	0.751407	1.76674	0.622199	0.698778
ENSG00000266066.1 - POLRMTP1	30.4434	0.599374	0.724175	3.63316	0.303897	0.397396
ENSG00000266074.11 - BAHCC1	2385.44	-0.423642	0.263722	31.2785	7.43e-07	4.88e-06
ENSG00000266094.8 - RASSF5	87.8788	-3.10262	0.595162	25.3956	1.28e-05	6.71e-05
ENSG00000266124.1 - MIR5587	4.94388	0.818164	1.4163	3.43153	0.329751	0.424222
ENSG00000266171.1 - ENSG00000266171	16.7508	-2.91251	0.929327	14.5435	0.00225143	0.0066913
ENSG00000266173.7 - STRADA	125.43	-0.800663	0.373671	8.37978	0.0387814	0.0746395
ENSG00000266189.1 - MIR3186	8.43863	-0.291104	1.02469	5.65448	0.129686	0.201994
ENSG00000266236.1 - NARF-IT1	12.6743	-0.489361	0.910575	1.01195	0.79836	0.843021
ENSG00000266256.3 - LINC00683	50.6986	-3.23589	0.765194	21.0335	0.000103603	0.000444078
ENSG00000266283.1 - ENSG00000266283	26.776	2.20233	1.21551	7.34378	0.0617112	0.109877
ENSG00000266289.1 - LINC02933	7.24362	0.828711	1.1442	2.21749	0.528511	0.613876
ENSG00000266302.6 - ENSG00000266302	4.62186	4.72602	2.14829	8.57047	0.035582	0.0694951
ENSG00000266338.7 - NBPF15	1725.5	-0.223191	0.27775	0.748927	0.86164	0.893317
ENSG00000266405.3 - CBX3P2	7.39762	-1.16115	1.18828	1.14007	0.767411	0.819387
ENSG00000266412.6 - NCOA4	5317.68	0.102536	0.28821	4.70155	0.195002	0.279662
ENSG00000266472.6 - MRPS21	834.859	0.213483	0.280031	2.72315	0.436307	0.528345
ENSG00000266490.1 - ENSG00000266490	13.5916	0.752183	0.858974	1.50117	0.682	0.749594
ENSG00000266498.1 - ENSG00000266498	8.76138	-5.04521	1.63391	11.7996	0.00810198	0.0200162
ENSG00000266524.3 - GDF10	18.0366	-0.467383	1.43738	6.28823	0.0983987	0.161058
ENSG00000266538.1 - ENSG00000266538	21.1632	-1.55782	0.758383	7.65428	0.0537241	0.097916
ENSG00000266573.6 - ENSG00000266573	5.0602	-5.46028	2.41348	10.0004	0.0185624	0.0403325
ENSG00000266598.1 - ENSG00000266598	4.23998	-1.91682	1.72709	8.60536	0.0350251	0.068522
ENSG00000266651.1 - ENSG00000266651	6.93384	0.325644	1.18702	1.49693	0.68298	0.750275
ENSG00000266680.1 - ENSG00000266680	11.8141	3.08727	1.41235	11.0325	0.0115513	0.0270577
ENSG00000266708.1 - ENSG00000266708	4.94072	0.27273	1.40622	3.24422	0.355482	0.450674
ENSG00000266709.1 - ENSG00000266709	91.0503	-0.760907	0.441255	39.3958	1.43e-08	1.28e-07
ENSG00000266714.11 - MYO15B	3842.43	-1.91445	0.265796	51.9771	3.03e-11	4.17e-10
ENSG00000266777.1 - SH3GL1P1	22.7613	-0.759799	0.68829	1.35651	0.715761	0.778555
ENSG00000266835.7 - GAPLINC	27.9728	-5.16026	1.54441	37.6646	3.33e-08	2.79e-07
ENSG00000266897.1 - ENSG00000266897	6.63471	1.48916	1.66918	0.674859	0.879101	0.90622
ENSG00000266903.3 - CEACAM16-AS1	32.8071	-1.6254	0.917609	9.10811	0.0278875	0.0567926
ENSG00000266904.8 - LINC00663	35.4039	0.458338	0.672003	0.955742	0.811959	0.854413
ENSG00000266913.1 - LINC01841	8.09593	-0.662236	1.21512	6.47958	0.0904712	0.150413
ENSG00000266916.9 - ZNF793-AS1	31.2156	1.10578	0.706762	3.08302	0.379001	0.47415
ENSG00000266947.3 - ENSG00000266947	10.5659	-0.748554	1.26818	5.10925	0.16397	0.243894
ENSG00000266962.3 - HSD17B1-AS1	35.8903	-0.147378	0.53022	0.365566	0.94726	0.957969
ENSG00000266967.7 - AARSD1	30.6857	-1.24593	0.596944	6.91242	0.0747422	0.128584
ENSG00000266970.3 - SOCS3-DT	15.494	-1.5893	0.864894	9.70901	0.0212088	0.0451229
ENSG00000266993.3 - ENSG00000266993	18.4804	1.23373	0.738936	3.6981	0.295963	0.389423
ENSG00000267002.4 - ENSG00000267002	307.287	-1.65882	0.370708	25.0995	1.47e-05	7.63e-05
ENSG00000267023.6 - LRRC37A16P	6.56714	-1.09398	1.14309	1.06502	0.785525	0.832872
ENSG00000267040.8 - ATP8B1-AS1	24.1781	-0.925703	0.650811	6.36105	0.0953065	0.156875
ENSG00000267041.6 - ZNF850	491.779	-0.479286	0.298738	6.54326	0.0879721	0.147095
ENSG00000267048.1 - ENSG00000267048	11.3148	0.254311	0.88027	0.718369	0.868875	0.898676
ENSG00000267053.9 - ENSG00000267053	8.49657	-2.00048	1.16282	2.98684	0.393659	0.488295
ENSG00000267057.6 - LINC01905	6.71031	-1.71639	1.67359	2.3795	0.497462	0.585486
ENSG00000267058.1 - ENSG00000267058	16.1917	-0.219929	0.851734	0.615135	0.892959	0.916789
ENSG00000267060.7 - PTGES3L	36.311	2.17448	0.669618	19.9198	0.000176363	0.000714278
ENSG00000267080.8 - ASB16-AS1	115.112	0.853647	0.478529	9.12721	0.0276466	0.0564125
ENSG00000267082.1 - ENSG00000267082	149.124	-3.10542	0.549559	55.244	6.09e-12	9.1e-11
ENSG00000267096.1 - ENSG00000267096	10.2455	-1.49977	0.99105	2.33217	0.506386	0.593748
ENSG00000267100.2 - ILF3-DT	221.705	-0.0310251	0.298188	4.59132	0.204288	0.290484
ENSG00000267102.1 - ENSG00000267102	52.9265	2.06161	0.527399	17.781	0.000488037	0.00176701
ENSG00000267106.9 - ZNF561-AS1	69.806	-0.117976	0.575189	3.68193	0.297922	0.391334
ENSG00000267107.9 - PCAT19	1358.93	-7.87891	0.715587	100.338	1.31e-21	5.5e-20
ENSG00000267117.1 - ENSG00000267117	4.51114	-2.16043	1.8737	1.95611	0.581566	0.662012
ENSG00000267127.7 - ENSG00000267127	25.7658	-2.5403	0.775772	12.1462	0.00689883	0.0174072
ENSG00000267136.1 - ENSG00000267136	6.10231	2.5394	1.43998	4.6244	0.201459	0.28715
ENSG00000267152.1 - ENSG00000267152	8.49957	-0.981839	1.10573	3.0596	0.382527	0.477571
ENSG00000267169.2 - ADGRL1-AS1	75.5304	-0.320802	0.575384	0.704442	0.872159	0.901224
ENSG00000267174.7 - ENSG00000267174	10.0801	-0.973636	1.1107	8.1617	0.0427855	0.0811268
ENSG00000267199.1 - ENSG00000267199	12.0891	0.477899	0.897701	1.28122	0.733597	0.792149
ENSG00000267203.1 - SNRPGP4	9.04203	-4.03198	1.7829	10.6272	0.0139221	0.0317557
ENSG00000267216.1 - ZNF8-ERVK3-1	32.8234	0.0190399	0.644399	2.13009	0.54585	0.629869
ENSG00000267219.1 - ENSG00000267219	7.11109	-3.13221	1.42747	6.62111	0.0850066	0.143057
ENSG00000267221.3 - C17orf113	53.2826	-2.43193	0.637116	13.799	0.0031919	0.00901883
ENSG00000267244.5 - ENSG00000267244	67.6864	-1.65861	0.469989	12.2868	0.00646264	0.0164835
ENSG00000267248.5 - ENSG00000267248	20.7937	3.50858	1.59958	3.54958	0.314388	0.408089
ENSG00000267249.1 - ENSG00000267249	18.7318	-0.239414	0.87384	0.286911	0.962471	0.970151
ENSG00000267254.8 - ZNF790-AS1	106.4	-0.787152	0.38572	9.05321	0.0285918	0.0579491
ENSG00000267260.4 - ENSG00000267260	17.142	-0.141679	0.817235	0.544895	0.908923	0.928692
ENSG00000267270.8 - PARD6G-AS1	41.054	0.372847	0.636348	0.73763	0.864319	0.895297
ENSG00000267272.5 - LINC01140	14.5341	-1.86267	1.21716	4.19795	0.240867	0.33102
ENSG00000267274.1 - ENSG00000267274	6.07822	-0.671082	1.47389	1.73079	0.630109	0.705374
ENSG00000267277.2 - ENSG00000267277	4.98895	-1.59602	1.43903	3.71082	0.294431	0.38797
ENSG00000267278.6 - MAP3K14-AS1	19.27	0.864199	0.707281	4.61173	0.202538	0.288434
ENSG00000267279.3 - ENSG00000267279	14.2161	4.28984	2.49249	3.67649	0.298583	0.39189
ENSG00000267280.6 - TBX2-AS1	27.5481	1.39644	1.13152	19.4012	0.000225838	0.000891434
ENSG00000267284.2 - ENSG00000267284	52.7371	-2.48689	0.698597	15.1939	0.00165824	0.00513541
ENSG00000267304.1 - ENSG00000267304	13.8357	-0.575753	1.06242	3.59076	0.30918	0.402811
ENSG00000267309.1 - ZNF566-AS1	14.1493	0.00460386	1.08672	1.20102	0.75276	0.807884
ENSG00000267313.7 - KC6	244.745	-2.11679	0.306727	57.6289	1.89e-12	3.04e-11
ENSG00000267317.2 - ENSG00000267317	70.0222	-0.178472	0.401224	2.50547	0.474303	0.563945
ENSG00000267321.4 - SNHG30	98.6288	0.410025	0.458532	12.536	0.00575545	0.0149728
ENSG00000267325.2 - LINC01415	35.2712	-2.12767	0.816866	10.2672	0.0164265	0.0364787
ENSG00000267327.2 - ENSG00000267327	61.6207	-1.04748	0.55532	7.32714	0.0621704	0.110484
ENSG00000267340.1 - ENSG00000267340	6.83046	-2.68737	1.62775	3.61745	0.305846	0.399476
ENSG00000267342.1 - ENSG00000267342	15.8058	-0.638041	0.800393	2.4109	0.491609	0.579949
ENSG00000267348.3 - GEMIN7-AS1	8.77792	-0.168042	0.993319	2.64055	0.450425	0.541721
ENSG00000267361.1 - SEC24AP1	5.29713	-5.7659	2.11506	9.94892	0.0190053	0.0411038
ENSG00000267365.2 - KCNJ2-AS1	74.495	-1.52242	1.48095	19.204	0.000248092	0.000969491
ENSG00000267366.1 - ENSG00000267366	5.7721	1.11119	1.942	4.71737	0.193702	0.278137
ENSG00000267372.2 - ENSG00000267372	34.0694	0.0756457	0.698074	3.31032	0.346208	0.441094
ENSG00000267374.3 - MIR924HG	24.7394	-3.14017	0.861589	15.2147	0.00164206	0.00509064
ENSG00000267375.1 - ENSG00000267375	5.05581	-3.0587	1.84723	9.55351	0.0227688	0.0478983
ENSG00000267383.9 - ENSG00000267383	65.1367	-1.00154	0.53966	5.30384	0.150853	0.227796
ENSG00000267390.3 - KDSR-DT	45.6691	0.185504	0.573079	1.95626	0.581534	0.662012
ENSG00000267394.2 - ATXN7L3-AS1	32.4919	0.381184	0.610395	5.86259	0.11849	0.18805
ENSG00000267395.5 - DM1-AS	29.9802	-0.00873998	0.711802	1.21506	0.749395	0.805532
ENSG00000267397.1 - ENSG00000267397	27.9063	1.10053	0.931828	16.1199	0.00107158	0.00350146
ENSG00000267405.1 - ENSG00000267405	6.46727	1.54167	1.29753	8.62261	0.034753	0.0680894
ENSG00000267414.1 - SETBP1-DT	79.4677	-0.980551	0.642253	15.3613	0.00153257	0.0047901
ENSG00000267422.1 - ENSG00000267422	4.82366	-1.96776	1.76644	2.25422	0.521347	0.607367
ENSG00000267432.6 - DNAH17-AS1	5.74464	-1.05069	1.32271	5.53526	0.136545	0.210746
ENSG00000267440.2 - LINC02594	6.70415	-4.10195	1.9152	12.4798	0.00590798	0.0153119
ENSG00000267454.6 - ZNF582-DT	16.554	-0.660343	0.82827	2.40867	0.492023	0.580327
ENSG00000267466.1 - ENSG00000267466	5.27366	1.02585	1.65683	6.41137	0.0932242	0.154072
ENSG00000267470.6 - ZNF571-AS1	46.2981	0.0935996	0.519805	2.54453	0.467297	0.557281
ENSG00000267474.1 - ENSG00000267474	5.2096	-2.67328	1.67022	2.61431	0.454986	0.545942
ENSG00000267475.3 - NUDT19-DT	8.83003	0.319316	1.23882	4.01381	0.259977	0.351695
ENSG00000267481.1 - ENSG00000267481	56.9764	-0.545051	0.591427	2.72056	0.436744	0.528675
ENSG00000267493.4 - CIRBP-AS1	32.1877	-0.652655	0.702635	3.15574	0.368231	0.463717
ENSG00000267505.1 - ENSG00000267505	6.29271	6.24908	2.0268	10.0353	0.0182688	0.0397954
ENSG00000267506.7 - ENSG00000267506	12.8725	2.73385	1.1708	23.0418	3.96e-05	0.000187215
ENSG00000267508.6 - ZNF285	119.01	-1.36287	0.514705	6.76498	0.0797781	0.13591
ENSG00000267519.6 - MIR23AHG	995.281	-1.18563	0.359578	34.4127	1.62e-07	1.19e-06
ENSG00000267523.1 - ENSG00000267523	86.1294	-1.23553	0.498166	7.39716	0.0602606	0.107656
ENSG00000267530.5 - LINC01836	17.1222	2.25385	1.51001	3.6422	0.302782	0.396188
ENSG00000267534.4 - S1PR2	292.808	1.92228	0.295577	112.433	3.29e-24	1.77e-22
ENSG00000267547.1 - ENSG00000267547	38.3942	2.97471	1.12841	6.83009	0.0775151	0.132586
ENSG00000267551.3 - GNA15-DT	7.57807	-0.236003	1.80202	10.3001	0.0161799	0.0360331
ENSG00000267565.1 - ENSG00000267565	37.834	-0.438672	0.782772	0.475553	0.924228	0.940015
ENSG00000267571.1 - ENSG00000267571	16.1014	0.185504	0.90935	4.87001	0.181567	0.26474
ENSG00000267575.9 - LINC02987	42.8511	1.33497	0.501347	12.9575	0.00472937	0.0126303
ENSG00000267582.1 - ENSG00000267582	13.9683	-1.10995	0.916647	1.78373	0.618483	0.69544
ENSG00000267583.5 - ZNF24TR	59.2237	-3.49377	1.28023	72.2919	1.38e-15	3.13e-14
ENSG00000267592.1 - ENSG00000267592	5.77238	-2.52298	1.59165	5.85556	0.118853	0.188449
ENSG00000267595.1 - BRCA1P1	6.4028	-2.02069	1.24128	2.72671	0.435708	0.527721
ENSG00000267605.8 - ENSG00000267605	6.56361	-2.40933	1.35001	5.47808	0.139956	0.214664
ENSG00000267607.1 - ICAM4-AS1	8.7061	1.84872	1.5717	10.4661	0.014993	0.0338024
ENSG00000267632.1 - ENSG00000267632	34.623	-5.27866	1.21921	39.7634	1.2e-08	1.08e-07
ENSG00000267648.1 - ENSG00000267648	13.3685	3.21921	1.32895	7.31975	0.0623753	0.110753
ENSG00000267649.1 - ENSG00000267649	5.4538	0.829112	1.46274	1.52901	0.675591	0.744651
ENSG00000267651.1 - ENSG00000267651	5.21595	0.181187	1.56063	0.532971	0.91159	0.930566
ENSG00000267658.1 - RAB5C-AS1	6.12555	-0.887919	1.30471	2.35895	0.501322	0.58914
ENSG00000267680.6 - ZNF224	249.549	-0.536338	0.278546	4.59769	0.203741	0.28983
ENSG00000267682.1 - ENSG00000267682	8.61185	-2.18345	1.27358	4.51025	0.211378	0.298342
ENSG00000267690.1 - LDLRAD4-AS1	4.24132	-0.665656	2.42967	6.38419	0.0943434	0.155565
ENSG00000267709.1 - ENSG00000267709	7.92729	-5.34076	2.42413	12.0824	0.00710609	0.0178675
ENSG00000267710.9 - EDDM13	35.3134	-1.18551	0.562434	6.02287	0.110503	0.177681
ENSG00000267723.1 - ENSG00000267723	10.0244	-3.32022	1.37615	5.59251	0.133209	0.206347
ENSG00000267724.1 - ENSG00000267724	7.81826	-1.5783	1.54174	2.60258	0.457037	0.547661
ENSG00000267731.1 - ENSG00000267731	5.07929	-2.90656	1.70383	3.97255	0.264443	0.356474
ENSG00000267742.1 - SINHCAFP2	9.25727	-0.234671	1.10266	1.27483	0.735118	0.793287
ENSG00000267745.1 - ENSG00000267745	28.1137	2.27292	0.624537	20.2977	0.000147259	0.00060739
ENSG00000267750.6 - RUNDC3A-AS1	7.59414	3.315	1.68218	3.64628	0.30228	0.395668
ENSG00000267751.6 - BSG-AS1	11.3552	-0.298664	0.992448	2.17303	0.537281	0.621861
ENSG00000267758.1 - ENSG00000267758	8.62598	-2.84362	1.62157	5.16585	0.160048	0.239107
ENSG00000267765.1 - ENSG00000267765	5.46609	-5.51918	2.34513	11.4378	0.00957961	0.0230574
ENSG00000267767.3 - LINC01801	49.7477	-3.32584	0.624486	32.6191	3.88e-07	2.67e-06
ENSG00000267769.1 - ENSG00000267769	12.3917	1.0338	0.993031	1.23513	0.744591	0.801659
ENSG00000267787.7 - ENSG00000267787	75.4551	-0.918528	0.544716	17.248	0.000628404	0.00219612
ENSG00000267793.1 - ENSG00000267793	4.1146	-0.908883	2.48733	0.230142	0.972583	0.978233
ENSG00000267796.8 - LIN37	29.5725	0.122037	0.617179	1.96976	0.578707	0.659698
ENSG00000267809.1 - NDUFV2P1	33.4393	0.390262	0.569891	2.58478	0.460164	0.550601
ENSG00000267855.6 - NDUFA7	8.60967	-0.220485	1.12952	4.20276	0.240386	0.330526
ENSG00000267858.8 - MZF1-AS1	35.2018	-0.713975	1.00319	1.45452	0.692805	0.758928
ENSG00000267871.6 - ZNF460-AS1	10.6969	-0.817036	1.09632	2.22316	0.527402	0.612817
ENSG00000267879.2 - ENSG00000267879	9.26737	-4.08754	1.51415	9.02373	0.028977	0.0585775
ENSG00000267886.1 - ENSG00000267886	19.0746	-0.2597	1.08245	7.74326	0.0516267	0.0947545
ENSG00000267898.1 - ENSG00000267898	13.3559	0.709254	1.23191	12.6102	0.00556005	0.0145251
ENSG00000267904.1 - ENSG00000267904	85.2534	-0.19302	0.598526	2.74865	0.432022	0.524251
ENSG00000267934.1 - ENSG00000267934	16.7033	-1.69032	0.893011	12.7274	0.00526472	0.0138601
ENSG00000267940.1 - ENSG00000267940	9.29646	0.234131	1.42617	6.97319	0.0727573	0.125853
ENSG00000267980.1 - ENSG00000267980	8.40478	0.773797	1.06801	5.58218	0.133805	0.207167
ENSG00000268001.1 - CARD8-AS1	457.192	-1.95409	0.265237	124.329	9.02e-27	5.96e-25
ENSG00000268006.1 - PTOV1-AS1	45.08	-1.46406	0.571769	25.5478	1.19e-05	6.28e-05
ENSG00000268030.1 - ENSG00000268030	37.8987	-1.07207	0.589108	14.4391	0.00236446	0.00698061
ENSG00000268041.3 - ERFL	50.2243	-3.18879	0.752887	92.3372	6.89e-20	2.46e-18
ENSG00000268043.9 - NBPF12	738.563	-0.016058	0.280515	1.77796	0.619744	0.696481
ENSG00000268047.1 - ENSG00000268047	18.0303	-0.760296	0.722572	3.43692	0.329036	0.423515
ENSG00000268049.1 - ENSG00000268049	37.2517	1.75369	0.713375	7.45718	0.058669	0.105368
ENSG00000268061.6 - NAPA-AS1	11.9098	-1.45579	1.03858	4.74514	0.191439	0.275715
ENSG00000268087.1 - ENSG00000268087	58.7681	0.172411	0.631235	0.262654	0.966892	0.973752
ENSG00000268119.8 - ENSG00000268119	108.949	-1.12702	0.384143	35.3118	1.05e-07	7.95e-07
ENSG00000268157.1 - ENSG00000268157	10.2857	-2.652	1.24913	6.41302	0.0931565	0.153973
ENSG00000268182.6 - SMIM17	39.4896	-1.56932	0.561928	8.17063	0.0426138	0.0808554
ENSG00000268201.1 - ENSG00000268201	13.2499	-1.0581	0.914789	1.69011	0.639135	0.713257
ENSG00000268205.1 - ENSG00000268205	987.61	-0.342206	0.31214	14.6044	0.00218793	0.00652743
ENSG00000268218.1 - ENSG00000268218	55.1511	-0.813806	0.566843	11.1479	0.0109523	0.0258508
ENSG00000268230.5 - ENSG00000268230	26.3161	-0.080088	0.732395	1.33993	0.719674	0.781947
ENSG00000268279.4 - ENSG00000268279	10.353	-0.336818	1.14295	0.405049	0.939198	0.951719
ENSG00000268297.1 - CLEC4GP1	101.016	-3.35602	0.959075	54.8397	7.43e-12	1.09e-10
ENSG00000268362.6 - ENSG00000268362	169.787	0.227946	0.31318	8.96721	0.02973	0.0598924
ENSG00000268364.3 - SMC5-DT	22.4096	1.76242	1.04437	5.57413	0.134271	0.207769
ENSG00000268388.6 - FENDRR	8.45668	-2.97574	1.97429	8.84455	0.0314307	0.0626303
ENSG00000268401.2 - ENSG00000268401	10.8208	-0.682296	1.45218	0.360242	0.948327	0.95884
ENSG00000268403.3 - ENSG00000268403	27.4217	-0.570385	0.874018	1.185	0.756605	0.811137
ENSG00000268442.2 - ENSG00000268442	7.79754	0.849723	1.38601	1.53534	0.674138	0.743702
ENSG00000268471.6 - MIR4453HG	71.5204	-0.696284	0.5477	9.66516	0.0216377	0.0458789
ENSG00000268500.7 - SIGLEC5	10.1721	0.09386	1.78976	1.03342	0.793165	0.838885
ENSG00000268516.4 - ZNF8-DT	99.3007	-0.316667	0.357698	4.01729	0.259604	0.351343
ENSG00000268521.1 - VN1R83P	29.8275	-0.890983	0.706388	11.5412	0.00913187	0.0221059
ENSG00000268555.2 - ENSG00000268555	89.4346	-1.28721	4.76847	0.699119	0.873411	0.902077
ENSG00000268573.1 - ENSG00000268573	25.8223	-0.486774	0.863918	2.94826	0.399672	0.494224
ENSG00000268575.1 - ENSG00000268575	105.638	-0.296502	0.411854	0.521668	0.914106	0.932255
ENSG00000268583.2 - ENSG00000268583	22.1609	-2.15168	1.15136	7.9734	0.0465647	0.0869925
ENSG00000268584.1 - ENSG00000268584	6.62268	-0.0749961	1.17921	0.233194	0.972061	0.977814
ENSG00000268649.5 - ENSG00000268649	6.06524	-2.04862	1.78012	4.36393	0.224753	0.313247
ENSG00000268660.1 - LETM1P2	7.27195	-0.648639	2.03974	1.24373	0.742536	0.799869
ENSG00000268670.1 - ENSG00000268670	13.6146	-0.213686	0.93394	0.794954	0.850674	0.885187
ENSG00000268686.2 - ENSG00000268686	6.89992	-0.736822	1.28633	2.7889	0.425331	0.518158
ENSG00000268743.1 - ENSG00000268743	18.2217	-1.48586	0.887911	3.03275	0.386603	0.481502
ENSG00000268751.2 - SCGB1B2P	12.4857	-0.708556	1.22792	2.38665	0.496124	0.584133
ENSG00000268756.1 - ENSG00000268756	6.24734	-1.77866	1.35407	2.56138	0.464301	0.55438
ENSG00000268798.1 - ENSG00000268798	11.73	-0.185572	1.03319	2.27989	0.516385	0.602825
ENSG00000268858.2 - ENSG00000268858	32.1694	0.697175	0.91114	5.1571	0.160648	0.239793
ENSG00000268864.5 - ENSG00000268864	8.74859	-2.84557	2.10042	18.3504	0.000372402	0.00139238
ENSG00000268894.7 - PLCE1-AS1	21.4028	8.38663	1.87782	35.0286	1.2e-07	9.05e-07
ENSG00000268895.6 - A1BG-AS1	58.5284	0.891929	0.581562	5.91467	0.115836	0.184668
ENSG00000268903.1 - ENSG00000268903	160.993	-1.61433	0.442834	31.2448	7.55e-07	4.95e-06
ENSG00000268912.1 - ENSG00000268912	6.65185	-0.0948332	1.56747	2.60809	0.456073	0.546826
ENSG00000268947.1 - ENSG00000268947	4.89974	-0.475656	1.91303	0.423295	0.935389	0.948838
ENSG00000268964.3 - ERVV-2	3.62021	3.68425	2.38001	6.23271	0.100821	0.164519
ENSG00000268970.1 - ENSG00000268970	23.5627	0.0352869	0.830786	4.25054	0.23565	0.325211
ENSG00000268996.3 - MAN1B1-DT	30.8098	2.42255	0.78348	15.0219	0.001798	0.00550652
ENSG00000269001.5 - ZNF818P	31.1813	-1.2892	0.694181	4.78166	0.188501	0.272534
ENSG00000269044.2 - ENSG00000269044	143.555	-0.220145	0.468712	8.47459	0.037157	0.072037
ENSG00000269053.1 - ENSG00000269053	14.1411	-2.6782	1.00447	12.4356	0.0060306	0.0155652
ENSG00000269054.3 - ZNF497-AS1	17.7784	-0.652464	0.905308	3.43878	0.32879	0.423286
ENSG00000269069.1 - ENSG00000269069	42.0141	-1.26818	0.54883	12.3226	0.00635609	0.0162572
ENSG00000269086.3 - LINC02965	10.7946	-3.76128	1.36719	8.26991	0.0407508	0.0778181
ENSG00000269102.1 - ENSG00000269102	10.2225	-0.751881	0.978381	2.72102	0.436667	0.528675
ENSG00000269113.4 - TRABD2B	111.19	1.23705	0.740364	42.9875	2.48e-09	2.52e-08
ENSG00000269148.1 - ENSG00000269148	13.1482	-2.35329	1.00999	5.90171	0.116492	0.185428
ENSG00000269155.2 - ENSG00000269155	23.1775	-5.10505	1.84157	12.4891	0.00588243	0.0152586
ENSG00000269190.6 - FBXO17	434.477	-0.839749	0.472321	6.32997	0.0966146	0.158721
ENSG00000269235.4 - ZNF350-AS1	9.48627	-0.494063	1.0671	0.565031	0.904389	0.925172
ENSG00000269243.1 - ENSG00000269243	7.24802	-1.69081	1.76424	2.25765	0.520683	0.606782
ENSG00000269293.5 - ZSCAN16-AS1	57.2917	-0.099607	0.421649	4.22303	0.238366	0.328377
ENSG00000269318.1 - ENSG00000269318	11.8901	-0.871416	0.86143	2.69162	0.441653	0.533229
ENSG00000269343.9 - ZNF587B	412.372	0.0494661	0.290311	3.85586	0.277455	0.369802
ENSG00000269352.1 - PTOV1-AS2	75.5698	-0.39302	0.427334	1.89263	0.594989	0.674498
ENSG00000269376.1 - ENSG00000269376	6.51074	-0.627346	2.16348	13.9336	0.00299694	0.00855086
ENSG00000269378.1 - ITGB1P1	131.311	0.844267	0.477481	4.05645	0.255433	0.346602
ENSG00000269386.6 - RAB11B-AS1	61.7801	-0.81255	0.436097	8.38757	0.0386454	0.0744362
ENSG00000269388.1 - ENSG00000269388	40.0127	-0.513624	0.82183	4.09311	0.251584	0.342607
ENSG00000269399.2 - ENSG00000269399	45.6207	0.418968	0.595061	6.00334	0.111448	0.178924
ENSG00000269416.7 - LINC01224	39.8978	-1.05913	0.562739	37.4708	3.66e-08	3.05e-07
ENSG00000269425.1 - ENSG00000269425	6.52679	-0.593975	1.4019	4.06012	0.255045	0.346201
ENSG00000269427.1 - ENSG00000269427	50.7703	0.197167	0.548181	2.2831	0.515765	0.602328
ENSG00000269439.7 - PGLS-DT	42.0397	-0.243717	0.555386	0.268585	0.965824	0.972954
ENSG00000269473.1 - ZNF132-DT	7.60617	1.48805	1.2617	3.02368	0.387989	0.482749
ENSG00000269481.1 - ENSG00000269481	16.569	-0.638744	0.909322	0.496157	0.919735	0.936413
ENSG00000269486.2 - ERVK9-11	10.9386	0.274838	1.21629	5.84703	0.119295	0.188989
ENSG00000269526.2 - ERVV-1	9.40047	-0.0798408	1.70672	8.37723	0.0388262	0.0747152
ENSG00000269533.5 - ENSG00000269533	5.23469	-1.33071	1.73309	1.28888	0.731775	0.790698
ENSG00000269535.1 - ENSG00000269535	7.13618	-2.63424	1.61618	3.21116	0.360201	0.455644
ENSG00000269559.2 - ENSG00000269559	6.64756	1.00425	1.70833	6.63579	0.0844582	0.142417
ENSG00000269609.6 - C10orf95-AS1	36.7452	-0.299404	0.895872	7.77268	0.0509508	0.0937081
ENSG00000269646.1 - ZNF888-AS1	7.75776	1.42377	1.34284	2.13071	0.545725	0.629843
ENSG00000269656.1 - NOP53-AS1	7.39257	-0.817542	1.27357	5.19634	0.157972	0.23661
ENSG00000269688.1 - ENSG00000269688	21.2059	-0.968402	0.735037	6.60895	0.0854632	0.143722
ENSG00000269696.3 - ZNF470-DT	15.4636	0.199594	1.15201	0.305934	0.958909	0.967153
ENSG00000269713.9 - NBPF9	668.388	0.0793514	0.243947	24.931	1.6e-05	8.2e-05
ENSG00000269720.3 - CCDC194	135.343	-3.26996	0.523134	52.7083	2.12e-11	2.96e-10
ENSG00000269737.2 - ENSG00000269737	84.4259	-1.20241	0.568981	6.56445	0.087155	0.146019
ENSG00000269815.1 - ENSG00000269815	8.26641	-1.60109	1.41651	1.79389	0.616265	0.693466
ENSG00000269821.1 - KCNQ1OT1	458.887	-0.620606	0.524884	13.0256	0.00458148	0.0122916
ENSG00000269825.3 - ENSG00000269825	290.033	0.586587	0.29386	6.38417	0.0943442	0.155565
ENSG00000269834.8 - ZNF528-AS1	254.51	-1.36065	0.650222	6.79847	0.0786063	0.134219
ENSG00000269836.1 - ENSG00000269836	8.70177	-1.29748	1.23111	2.60517	0.456584	0.547263
ENSG00000269837.1 - IPO5P1	105.52	0.1952	0.664467	14.0465	0.00284258	0.00815901
ENSG00000269843.1 - ENSG00000269843	22.9903	-0.888649	0.795541	1.34796	0.717777	0.78034
ENSG00000269858.6 - EGLN2	317.411	-1.03378	0.273268	16.439	0.000921599	0.00307205
ENSG00000269867.1 - ENSG00000269867	50.0515	-0.266031	0.545695	2.56762	0.463194	0.553397
ENSG00000269887.1 - ENSG00000269887	7.56945	-0.907182	1.2025	3.1721	0.365844	0.461117
ENSG00000269889.1 - ENSG00000269889	6.68431	3.72884	1.45267	7.99779	0.0460573	0.0862687
ENSG00000269892.1 - ENSG00000269892	5.76584	-1.48437	1.6781	5.47808	0.139956	0.214664
ENSG00000269893.10 - SNHG8	418.681	-0.423568	0.308464	4.91118	0.178417	0.261002
ENSG00000269895.1 - ENSG00000269895	9.18429	-1.27126	1.31307	3.71727	0.293657	0.387305
ENSG00000269896.2 - ENSG00000269896	28.8662	0.67054	0.887035	4.16657	0.244031	0.334578
ENSG00000269903.1 - ENSG00000269903	9.7626	-0.0819699	1.02104	0.0507995	0.997001	0.997374
ENSG00000269906.1 - ENSG00000269906	20.5388	-1.20557	0.918564	1.70528	0.635761	0.71027
ENSG00000269907.1 - PTMAP11	4.40283	-3.22684	2.0602	3.68899	0.297065	0.390511
ENSG00000269910.1 - ENSG00000269910	7.22213	-0.0546657	1.10234	0.391921	0.941906	0.954051
ENSG00000269918.1 - ENSG00000269918	80.9723	0.0434126	0.533027	5.81008	0.121225	0.191443
ENSG00000269925.1 - ENSG00000269925	28.2564	1.01128	0.608135	3.71088	0.294424	0.38797
ENSG00000269929.5 - MIRLET7A1HG	149.893	-1.25184	0.574496	16.2928	0.000987516	0.00325809
ENSG00000269934.3 - ENSG00000269934	34.2616	-0.546137	0.770266	0.625549	0.890559	0.914983
ENSG00000269937.1 - ENSG00000269937	18.3214	0.532119	0.919296	1.08799	0.779973	0.828777
ENSG00000269938.1 - ENSG00000269938	7.86864	1.43829	1.53856	1.32801	0.722494	0.784024
ENSG00000269940.1 - ENSG00000269940	19.1552	0.182926	0.736075	1.47973	0.686957	0.753713
ENSG00000269947.1 - ENSG00000269947	20.3035	-2.32425	0.979502	5.42455	0.143221	0.218668
ENSG00000269951.1 - ENSG00000269951	17.1614	-0.040922	0.797364	4.72522	0.193059	0.277356
ENSG00000269952.1 - ENSG00000269952	22.927	-1.5625	0.787598	7.67026	0.0533415	0.0973571
ENSG00000269956.2 - MKNK1-AS1	6.54717	-1.24532	1.14784	1.52483	0.676551	0.745271
ENSG00000269958.1 - ENSG00000269958	197.458	0.0801623	0.364382	4.80625	0.186547	0.27044
ENSG00000269959.1 - SPACA6-AS1	4.43186	-0.843045	2.32114	0.113195	0.990208	0.991906
ENSG00000269964.4 - MEI4	11.8311	-0.0284587	0.893936	11.0282	0.0115743	0.0271015
ENSG00000269973.1 - ENSG00000269973	132.907	0.440521	0.328391	8.31843	0.0398693	0.0763845
ENSG00000269981.1 - ENSG00000269981	136.159	-1.80279	0.36293	40.4365	8.61e-09	8e-08
ENSG00000269982.1 - ENSG00000269982	57.9152	-0.310529	0.494922	7.90172	0.0480871	0.0892568
ENSG00000269984.1 - ENSG00000269984	16.4347	-2.1424	1.32385	3.24614	0.35521	0.450415
ENSG00000269994.3 - LINC02893	81.9421	0.0800831	0.518722	36.4136	6.12e-08	4.85e-07
ENSG00000269997.1 - ENSG00000269997	12.2839	-0.0224376	1.05398	1.51597	0.678589	0.746592
ENSG00000270001.1 - ENSG00000270001	4.58196	0.851088	1.59843	7.10798	0.0685346	0.119711
ENSG00000270012.1 - ENSG00000270012	51.1188	-1.29487	0.507006	8.12565	0.0434851	0.0822083
ENSG00000270019.2 - ENSG00000270019	6.03946	-2.73901	1.58504	2.98153	0.394482	0.489136
ENSG00000270020.1 - ENSG00000270020	9.2173	0.396961	0.99201	1.10055	0.776941	0.826707
ENSG00000270039.1 - ENSG00000270039	14.4481	0.444563	1.03221	0.200063	0.977579	0.982308
ENSG00000270049.4 - ATP6V0D1-DT	24.3074	-0.195053	0.705848	2.89981	0.407331	0.501341
ENSG00000270055.1 - ENSG00000270055	135.172	-0.810664	0.475343	7.46787	0.0583898	0.104968
ENSG00000270060.1 - ENSG00000270060	20.889	-1.11547	0.787743	2.74032	0.433418	0.525731
ENSG00000270061.1 - ENSG00000270061	6.79723	0.942855	1.35971	1.11721	0.772922	0.823742
ENSG00000270062.1 - ENSG00000270062	8.70139	1.26149	1.43076	7.19528	0.0659274	0.116101
ENSG00000270084.2 - GAS5-AS1	23.8682	-0.0591874	0.954247	0.764689	0.857893	0.890435
ENSG00000270091.1 - ENSG00000270091	12.4197	1.59066	1.35349	7.08405	0.0692666	0.120807
ENSG00000270108.1 - ENSG00000270108	42.5243	-0.972235	0.698394	9.49755	0.0233574	0.048937
ENSG00000270110.2 - ENSG00000270110	30.7019	-0.619563	0.658205	15.8775	0.00120149	0.00387449
ENSG00000270115.1 - ENSG00000270115	8.64577	1.77303	1.62128	5.20547	0.157355	0.235951
ENSG00000270124.1 - ENSG00000270124	6.07187	1.45547	1.27041	10.2076	0.0168815	0.0373
ENSG00000270127.2 - ENSG00000270127	9.91978	-0.204526	0.959731	1.79478	0.616071	0.6934
ENSG00000270130.1 - ENSG00000270130	9.50975	0.481851	1.03296	1.79703	0.61558	0.69301
ENSG00000270149.5 - ENSG00000270149	12.1505	-2.76994	1.17702	12.1566	0.00686561	0.0173327
ENSG00000270159.1 - ENSG00000270159	5.64644	-0.889451	1.59747	1.04594	0.790137	0.83644
ENSG00000270164.3 - LINC01480	166.163	-4.45991	1.52364	39.6065	1.29e-08	1.16e-07
ENSG00000270165.1 - ENSG00000270165	8.94846	-2.46453	1.25073	5.45064	0.141621	0.216791
ENSG00000270170.2 - NCBP2AS2	367.546	0.441783	0.32273	3.41311	0.332207	0.42699
ENSG00000270177.1 - PPP2CA-DT	6.7833	0.517605	1.18324	1.17408	0.759228	0.813297
ENSG00000270184.1 - ENSG00000270184	22.2583	-1.04025	0.737162	2.61274	0.45526	0.546201
ENSG00000270194.2 - GOLGA4-AS1	18.3087	2.03142	0.953482	13.1275	0.00436876	0.011809
ENSG00000270210.1 - ENSG00000270210	20.9958	0.571143	1.03336	1.24656	0.74186	0.799271
ENSG00000270231.5 - NBPF8	492.04	-0.352891	0.312331	5.03563	0.169207	0.250151
ENSG00000270257.1 - ENSG00000270257	7.05013	-1.14692	1.3919	0.875235	0.8314	0.870071
ENSG00000270300.2 - PHACTR2P1	9.30288	-3.46491	1.51566	5.36945	0.146659	0.222788
ENSG00000270325.1 - BNIP3P9	11.2866	-0.858105	1.16461	1.599	0.659617	0.730706
ENSG00000270344.4 - POC1B-AS1	20.3922	-2.43556	0.958976	6.48685	0.0901827	0.150026
ENSG00000270362.2 - HMGN3-AS1	22.8151	1.47759	0.746134	4.48379	0.213741	0.30103
ENSG00000270392.2 - PFN1P2	16.4156	-0.376799	0.956238	5.98424	0.11238	0.180156
ENSG00000270419.2 - CAHM	24.7116	-1.27133	0.671379	5.46592	0.140691	0.215615
ENSG00000270427.1 - NRBF2P5	16.7287	-1.87809	0.935408	5.67271	0.128666	0.200773
ENSG00000270441.1 - LAMB2P1	45.0484	-0.881484	0.664171	6.95568	0.0733239	0.126669
ENSG00000270462.1 - ENSG00000270462	4.03379	-3.57156	1.77035	9.22005	0.0265039	0.0544852
ENSG00000270497.1 - ENSG00000270497	18.5464	0.10403	0.769137	6.20183	0.102193	0.166438
ENSG00000270504.1 - ENSG00000270504	266.199	3.08367	0.535767	29.0195	2.22e-06	1.35e-05
ENSG00000270547.6 - LINC01235	21.136	0.213136	1.89891	45.0454	9.05e-10	9.83e-09
ENSG00000270558.1 - ENSG00000270558	8.58501	-0.217021	1.08808	1.92019	0.589136	0.669081
ENSG00000270562.1 - ENSG00000270562	10.4278	2.16105	1.34144	13.7299	0.00329686	0.0092774
ENSG00000270571.2 - ENSG00000270571	18.4857	-4.76063	1.1362	37.1755	4.22e-08	3.49e-07
ENSG00000270585.1 - SNX2P1	5.19121	-1.09408	1.47343	3.04804	0.384277	0.479213
ENSG00000270587.1 - FAM136DP	6.82196	1.60313	1.44863	2.8776	0.410884	0.504618
ENSG00000270589.1 - ENSG00000270589	21.9465	-1.26586	0.822268	4.37482	0.223732	0.312196
ENSG00000270591.1 - ENSG00000270591	6.32725	-2.34289	1.40197	3.58645	0.309722	0.40332
ENSG00000270605.1 - ENSG00000270605	13.7545	0.563266	1.1429	1.146	0.765984	0.818283
ENSG00000270629.7 - NBPF14	187.821	1.02408	0.54636	35.0121	1.21e-07	9.1e-07
ENSG00000270640.1 - ENSG00000270640	4.88577	-0.942397	1.71524	3.78964	0.285093	0.378089
ENSG00000270647.7 - TAF15	2426.64	0.371907	0.211181	5.80993	0.121233	0.191443
ENSG00000270673.2 - YTHDF3-DT	11.9705	0.87848	1.0967	0.636364	0.888059	0.913213
ENSG00000270681.1 - ENSG00000270681	17.8025	-0.890029	1.00749	1.56239	0.667947	0.737923
ENSG00000270711.1 - ENSG00000270711	5.40696	0.482381	1.51325	4.93433	0.17667	0.258891
ENSG00000270728.1 - ENSG00000270728	43.8962	-0.193804	0.495982	1.64864	0.648413	0.721274
ENSG00000270804.1 - ENSG00000270804	39.9381	-0.159398	0.642223	0.933696	0.81729	0.857997
ENSG00000270820.8 - USP34-DT	15.3541	-0.319628	0.761037	1.60746	0.657699	0.729359
ENSG00000270823.1 - ENSG00000270823	5.95434	-0.237213	1.69418	6.20517	0.102044	0.166238
ENSG00000270872.2 - SRGAP2D	176.813	-0.320134	0.370114	2.51804	0.472039	0.561647
ENSG00000270878.1 - GCATP1	7.76545	-0.503953	1.31299	0.735427	0.864841	0.895692
ENSG00000270885.2 - RASL10B	609.513	2.4285	0.611067	43.9093	1.58e-09	1.66e-08
ENSG00000270890.1 - ENSG00000270890	9.47228	-0.811404	1.593	0.343088	0.951731	0.961346
ENSG00000270903.1 - HNRNPA3P9	5.19528	-0.0665435	1.39956	1.42423	0.699866	0.764736
ENSG00000270923.1 - TAS2R6P	6.69661	-1.35181	1.66349	2.68048	0.443555	0.535179
ENSG00000270953.1 - ENSG00000270953	16.6981	1.49487	1.09597	10.7111	0.0133954	0.030689
ENSG00000270959.2 - LPP-AS2	42.6384	0.425269	0.688665	12.5647	0.00567921	0.0147971
ENSG00000270964.1 - MAP2K5-DT	13.9794	-0.680335	0.96868	5.68522	0.127971	0.199956
ENSG00000271009.3 - ENSG00000271009	7.33047	-0.51361	1.10067	0.975722	0.807126	0.85014
ENSG00000271032.1 - ENSG00000271032	25.2453	-2.30476	0.976971	6.42685	0.0925924	0.153217
ENSG00000271040.1 - TMEM242-DT	5.9985	0.367892	1.46975	2.3863	0.496189	0.584173
ENSG00000271064.1 - ENSG00000271064	7.6584	-0.290268	1.1164	1.98268	0.576009	0.657126
ENSG00000271075.1 - ENSG00000271075	30.5893	-2.22819	0.783271	12.1762	0.0068033	0.0172103
ENSG00000271092.5 - TLCD4-RWDD3	10.3413	-1.05421	1.06157	3.7206	0.293258	0.386866
ENSG00000271109.2 - ENSG00000271109	23.4197	-3.94794	1.10123	12.8059	0.00507571	0.0134249
ENSG00000271119.1 - ENSG00000271119	10.413	0.0976107	1.02412	2.62456	0.4532	0.544361
ENSG00000271122.1 - HERPUD2-AS1	131.786	1.14921	0.474487	15.0552	0.00177011	0.00542908
ENSG00000271155.1 - ENSG00000271155	4.37591	0.731826	1.59373	3.27159	0.351616	0.446614
ENSG00000271161.1 - BOLA2P2	6.3076	-0.81627	1.41941	2.35393	0.502269	0.589919
ENSG00000271199.1 - ENSG00000271199	6.30868	-0.931508	1.80172	0.462785	0.926988	0.942104
ENSG00000271267.1 - ENSG00000271267	5.51613	-2.4944	1.73517	3.24554	0.355295	0.450492
ENSG00000271270.8 - TMCC1-DT	51.3786	-1.3638	0.628218	6.60756	0.0855158	0.143798
ENSG00000271303.2 - SRXN1	26.8142	1.90577	0.682519	8.93596	0.0301545	0.0605805
ENSG00000271334.6 - LINC02104	4.05983	2.28531	2.38373	9.89595	0.0194716	0.0419909
ENSG00000271335.6 - CCNY-AS1	29.8968	-0.157821	0.641656	0.68264	0.877279	0.904965
ENSG00000271344.1 - ENSG00000271344	11.257	0.893715	1.12609	2.65861	0.447306	0.538698
ENSG00000271369.1 - ENSG00000271369	74.6126	-0.394206	0.544517	9.41977	0.0242004	0.0504599
ENSG00000271380.1 - ENSG00000271380	7.74021	0.300024	1.07101	1.33919	0.719849	0.782001
ENSG00000271383.8 - NBPF19	8.78403	0.135909	1.19841	5.49999	0.13864	0.213152
ENSG00000271425.9 - NBPF10	97.3187	1.12062	0.678609	20.0538	0.000165442	0.000674797
ENSG00000271447.6 - MMP28	136.309	-0.67718	0.747427	58.1868	1.43e-12	2.35e-11
ENSG00000271452.1 - ENSG00000271452	11.6377	0.929836	0.860799	1.40886	0.703459	0.768034
ENSG00000271474.1 - UNC5C-AS1	41.0116	-0.378001	0.938555	19.1223	0.000257935	0.00100429
ENSG00000271533.1 - ENSG00000271533	127.366	-0.60639	0.511886	1.79304	0.61645	0.693613
ENSG00000271553.1 - ENSG00000271553	15.5636	1.25427	0.996197	2.92433	0.40344	0.497732
ENSG00000271576.2 - PRKACB-DT	23.7833	-0.935087	0.693119	6.93057	0.0741441	0.127738
ENSG00000271580.1 - ENSG00000271580	8.46284	-2.43005	1.41894	11.3648	0.00990849	0.0237359
ENSG00000271590.1 - ENSG00000271590	17.1943	2.47189	1.16673	7.66388	0.0534939	0.097559
ENSG00000271601.4 - LIX1L	2389.36	-0.108919	0.291406	11.1801	0.0107909	0.0255388
ENSG00000271614.1 - ATP2B1-AS1	51.397	0.752654	0.480627	33.6973	2.3e-07	1.64e-06
ENSG00000271643.2 - PDCD6IP-DT	145.737	0.394711	0.603436	2.02642	0.566941	0.649396
ENSG00000271646.1 - IRF2-DT	8.00004	0.0386775	1.68218	9.82977	0.02007	0.0430332
ENSG00000271664.1 - ENSG00000271664	9.3524	-3.54824	1.59035	5.64282	0.130341	0.202795
ENSG00000271737.2 - ENSG00000271737	16.9733	0.421699	0.842146	1.69869	0.637225	0.711678
ENSG00000271743.1 - ENSG00000271743	6.16567	-3.0203	1.82068	3.29809	0.347908	0.442777
ENSG00000271755.1 - ENSG00000271755	23.6629	-1.50125	0.956204	2.8529	0.414866	0.508159
ENSG00000271784.1 - TP53RK-DT	7.78342	2.74668	1.4446	4.43995	0.21771	0.305296
ENSG00000271788.1 - ENSG00000271788	6.3563	3.96384	1.55871	7.17373	0.0665618	0.116998
ENSG00000271789.1 - ENSG00000271789	22.7515	0.124707	0.791577	1.53186	0.674937	0.744282
ENSG00000271816.1 - BMS1P4	12.5769	-2.24853	1.13218	6.11802	0.106008	0.1715
ENSG00000271824.2 - SMIM32	9.89278	2.71482	1.2483	11.5798	0.00897046	0.0217819
ENSG00000271828.1 - ENSG00000271828	13.5019	-0.505101	0.981268	5.6268	0.131248	0.20377
ENSG00000271833.1 - ENSG00000271833	5.29376	-4.8016	1.79497	8.63676	0.0345313	0.0677543
ENSG00000271843.1 - ENSG00000271843	10.1351	-1.24511	1.21611	1.2986	0.729467	0.788919
ENSG00000271851.1 - ENSG00000271851	38.3078	0.423143	0.647679	21.0302	0.000103769	0.000444687
ENSG00000271856.1 - LINC01215	49.2164	-3.11295	1.17176	19.126	0.000257476	0.00100272
ENSG00000271862.1 - ENSG00000271862	23.8513	0.693561	0.703049	4.06956	0.25405	0.345077
ENSG00000271869.2 - DCTN6-DT	20.0048	-0.642475	0.781424	5.50645	0.138254	0.212734
ENSG00000271871.1 - ENSG00000271871	9.86502	-3.74711	1.44232	8.37388	0.0388849	0.0748051
ENSG00000271882.1 - ENSG00000271882	7.32128	3.91377	1.42628	9.15623	0.0272842	0.0558499
ENSG00000271913.9 - TAGAP-AS1	10.4234	-0.317079	0.998854	2.73922	0.433603	0.525853
ENSG00000271918.2 - ENSG00000271918	10.8976	0.147291	1.22945	0.373876	0.945585	0.956559
ENSG00000271936.1 - ENSG00000271936	16.9454	0.832482	0.788485	1.27334	0.735474	0.793489
ENSG00000271938.1 - ENSG00000271938	7.32393	-2.8113	1.94034	8.49272	0.0368541	0.0715238
ENSG00000271943.4 - ENSG00000271943	39.3559	0.295879	0.564164	1.33928	0.719827	0.782001
ENSG00000271947.1 - ENSG00000271947	8.86254	-4.74014	1.82333	15.4777	0.00145073	0.00456714
ENSG00000271966.1 - ARFGEF1-DT	35.931	-0.681929	0.648585	2.65744	0.447508	0.538837
ENSG00000271971.1 - ENSG00000271971	24.0612	-0.767056	0.645573	8.64032	0.0344758	0.0676881
ENSG00000271976.1 - ENSG00000271976	118.117	0.941304	0.432855	7.52515	0.0569157	0.102775
ENSG00000271978.2 - ENSG00000271978	73.0033	0.888912	0.51729	21.5033	8.27e-05	0.000364116
ENSG00000271992.1 - ENSG00000271992	6.27372	1.0005	1.40295	4.09454	0.251435	0.342495
ENSG00000272002.1 - LINC02973	12.6698	-5.92401	1.94131	16.1483	0.00105727	0.00346317
ENSG00000272008.1 - ENSG00000272008	15.4649	-0.243204	0.744256	2.67569	0.444375	0.535789
ENSG00000272010.1 - ENSG00000272010	7.64756	-0.713579	1.26716	8.36234	0.0390878	0.0751027
ENSG00000272031.3 - ANKRD34A	19.497	0.286978	0.778445	5.10825	0.16404	0.243959
ENSG00000272033.1 - ENSG00000272033	6.39235	-3.36285	1.70426	4.80665	0.186515	0.270415
ENSG00000272034.1 - SNORD14A	8.27188	-1.20661	1.11884	1.1918	0.754973	0.809574
ENSG00000272037.1 - ENSG00000272037	9.44333	-1.64148	1.19486	2.67764	0.444041	0.535663
ENSG00000272040.1 - ENSG00000272040	17.011	-0.0957646	1.18504	0.720496	0.868373	0.898255
ENSG00000272047.4 - GTF2H5	309.096	0.444994	0.27032	8.51718	0.0364492	0.0709049
ENSG00000272054.1 - ENSG00000272054	19.6351	-0.593729	0.927766	2.91525	0.404877	0.498977
ENSG00000272068.1 - BCAN-AS1	92.2414	-2.09149	0.938474	84.9447	2.67e-18	8.19e-17
ENSG00000272070.3 - ENSG00000272070	10.1173	-0.977666	1.06065	5.07595	0.166319	0.246662
ENSG00000272072.1 - ENSG00000272072	43.0404	-1.28555	0.563245	5.43304	0.142699	0.218031
ENSG00000272077.1 - ENSG00000272077	85.5526	0.912907	0.424105	8.21196	0.0418284	0.0795995
ENSG00000272078.1 - ENSG00000272078	23.0175	-2.82747	1.37817	14.2612	0.00257031	0.00750539
ENSG00000272081.1 - FCHO2-DT	7.14669	1.99117	1.16508	9.51473	0.0231752	0.0486058
ENSG00000272084.1 - ENSG00000272084	20.6385	0.526777	0.715073	0.552098	0.907305	0.927394
ENSG00000272086.2 - GOLPH3-DT	58.9478	0.39457	0.632376	1.36777	0.713107	0.776391
ENSG00000272092.1 - ENSG00000272092	12.8375	2.00634	1.00913	5.30062	0.151062	0.22807
ENSG00000272097.2 - TMEM14B-DT	18.0547	-0.471204	0.937617	0.789387	0.852004	0.88587
ENSG00000272106.1 - ENSG00000272106	203.286	-0.1887	0.379615	0.611757	0.893736	0.917234
ENSG00000272108.1 - ENSG00000272108	61.6952	0.0425835	0.579942	2.17802	0.536291	0.621023
ENSG00000272115.1 - ENSG00000272115	20.0825	0.121082	0.798536	0.942348	0.815198	0.856711
ENSG00000272129.1 - ENSG00000272129	8.64958	0.493641	1.04517	4.65639	0.198758	0.284025
ENSG00000272138.3 - LINC01607	41.215	-1.49693	0.662047	16.2964	0.00098584	0.00325371
ENSG00000272140.2 - ENSG00000272140	21.5172	-1.57773	0.704971	10.456	0.015062	0.0339418
ENSG00000272142.4 - LYRM4-AS1	89.1707	0.781728	0.604218	7.86393	0.0489092	0.0905311
ENSG00000272143.2 - FGF14-AS2	15.8815	-0.883003	1.11511	3.1959	0.362396	0.457726
ENSG00000272144.1 - ENSG00000272144	6.29182	2.26223	1.42027	5.18109	0.159007	0.237799
ENSG00000272145.2 - NFYC-AS1	33.1537	-2.3505	0.833065	8.08348	0.0443176	0.0835448
ENSG00000272148.1 - ENSG00000272148	14.7549	-0.0989886	1.08141	0.518856	0.91473	0.932623
ENSG00000272153.1 - ENSG00000272153	15.1884	-0.833246	0.850942	1.32607	0.722951	0.784323
ENSG00000272154.5 - ENSG00000272154	13.3236	0.586592	0.862659	3.74656	0.290164	0.383514
ENSG00000272168.10 - CASC15	873.192	0.629982	0.404348	28.0153	3.61e-06	2.11e-05
ENSG00000272180.1 - ENSG00000272180	5.71676	1.24806	1.52199	10.3926	0.0155077	0.0348295
ENSG00000272223.1 - ENSG00000272223	7.79747	-0.490978	1.08635	2.06433	0.559162	0.642336
ENSG00000272240.1 - ENSG00000272240	8.85255	-0.739109	1.05684	3.5752	0.311139	0.404715
ENSG00000272267.2 - ENSG00000272267	12.9272	-0.357235	1.3414	3.10623	0.375535	0.470827
ENSG00000272269.2 - NUP153-AS1	18.3979	-1.08151	0.893958	1.95796	0.581179	0.661692
ENSG00000272274.4 - LINC00551	168.972	-4.32713	1.16451	36.9028	4.82e-08	3.92e-07
ENSG00000272275.1 - ENSG00000272275	64.8262	0.142798	0.612967	20.9873	0.000105919	0.000452863
ENSG00000272277.1 - ENSG00000272277	7.51525	1.91901	1.16698	2.70796	0.438876	0.530698
ENSG00000272288.8 - ILRUN-AS1	13.0167	0.435253	0.869274	0.314155	0.957345	0.96605
ENSG00000272293.1 - ENSG00000272293	7.31538	-0.777506	1.27346	2.20585	0.530797	0.616111
ENSG00000272305.5 - ENSG00000272305	8.2255	0.116537	1.41597	0.421501	0.935766	0.949117
ENSG00000272316.1 - ENSG00000272316	91.7123	-1.68402	0.576632	8.39796	0.0384648	0.0741418
ENSG00000272320.1 - ENSG00000272320	47.1423	-6.13436	1.16533	48.0996	2.03e-10	2.47e-09
ENSG00000272323.1 - TTC23L-AS1	4.62955	-1.55148	2.53893	3.8262	0.280853	0.373425
ENSG00000272325.2 - NUDT3	248.879	-0.882484	0.3602	12.6936	0.00534835	0.0140348
ENSG00000272333.8 - KMT2B	3916.89	-0.223021	0.23482	16.8265	0.000767232	0.00261865
ENSG00000272335.1 - ENSG00000272335	110.789	-0.526932	0.471347	1.2437	0.742543	0.799869
ENSG00000272338.2 - ENSG00000272338	12.5631	-0.95927	0.994866	2.7562	0.430762	0.523097
ENSG00000272341.1 - ENSG00000272341	62.6133	2.30822	0.977576	5.55779	0.135223	0.208947
ENSG00000272343.1 - ENSG00000272343	15.7746	1.16125	0.862134	1.99779	0.572865	0.654218
ENSG00000272345.1 - ENSG00000272345	9.67755	0.0494148	1.12484	0.166961	0.982738	0.986116
ENSG00000272356.1 - ENSG00000272356	28.6393	-1.02828	0.700116	3.48475	0.322745	0.416794
ENSG00000272368.2 - ENSG00000272368	10.7825	-0.546784	0.963853	0.842525	0.839271	0.876289
ENSG00000272372.1 - ENSG00000272372	19.574	-0.288071	1.032	23.9705	2.53e-05	0.000124434
ENSG00000272374.1 - ENSG00000272374	17.3147	0.299525	0.914175	1.08032	0.781827	0.830086
ENSG00000272375.1 - ENSG00000272375	7.25095	0.158782	1.2635	1.76908	0.621685	0.698339
ENSG00000272382.1 - ENSG00000272382	7.63205	-0.608797	1.24561	2.69857	0.440471	0.532176
ENSG00000272391.6 - POM121C	2865.59	0.0283197	0.231693	4.53425	0.209255	0.296083
ENSG00000272398.6 - CD24	10107.6	-1.80978	0.326686	35.1831	1.11e-07	8.44e-07
ENSG00000272405.1 - ENSG00000272405	207.627	-0.146124	0.879871	45.9008	5.95e-10	6.64e-09
ENSG00000272416.1 - ENSG00000272416	4.87457	0.200608	2.36873	6.08281	0.10765	0.173766
ENSG00000272420.1 - ENSG00000272420	5.49783	0.992078	1.36301	0.661304	0.882266	0.908855
ENSG00000272447.1 - ENSG00000272447	56.1058	0.741311	0.54813	8.23849	0.0413316	0.0787663
ENSG00000272455.1 - MRPL20-DT	55.7594	-0.66347	0.540135	2.10716	0.550466	0.634158
ENSG00000272461.1 - ENSG00000272461	4.51644	0.546839	1.9525	4.80717	0.186474	0.270376
ENSG00000272462.4 - LINC02980	29.9688	-0.150361	0.678162	6.45611	0.0914095	0.151662
ENSG00000272476.1 - ENSG00000272476	93.3821	2.47639	0.593276	29.5555	1.71e-06	1.06e-05
ENSG00000272505.1 - ENSG00000272505	20.3717	-0.807727	1.2205	1.23152	0.745456	0.802267
ENSG00000272512.1 - ENSG00000272512	270.852	2.08465	0.30657	103.497	2.75e-22	1.25e-20
ENSG00000272518.1 - ENSG00000272518	5.46415	-1.17958	1.47221	4.12259	0.248528	0.339474
ENSG00000272533.1 - SNORA28	5.23678	-2.16187	1.63538	4.20776	0.239886	0.330033
ENSG00000272555.1 - ENSG00000272555	4.70148	-0.648425	2.18584	1.75759	0.624206	0.700359
ENSG00000272572.1 - ENSG00000272572	7.7324	-0.878609	1.25153	2.10947	0.549999	0.633796
ENSG00000272574.1 - ENSG00000272574	8.51616	1.17623	1.2882	1.02201	0.795927	0.841188
ENSG00000272582.1 - ENSG00000272582	12.8876	0.255589	1.06512	2.22095	0.527833	0.613177
ENSG00000272588.1 - ENSG00000272588	28.5096	-1.59744	0.653609	11.8507	0.00791233	0.0195995
ENSG00000272599.2 - ENSG00000272599	8.21571	-0.520507	1.00717	1.0244	0.795348	0.840671
ENSG00000272602.6 - ZNF595	205.416	-1.36934	0.342607	16.3853	0.000945271	0.00314032
ENSG00000272604.1 - ENSG00000272604	43.6762	0.800816	0.70041	1.33454	0.720947	0.78283
ENSG00000272620.2 - AFAP1-AS1	9.86617	0.763082	1.10219	0.596716	0.897184	0.919487
ENSG00000272625.1 - ENSG00000272625	4.7882	-1.6106	1.6991	2.90528	0.40646	0.500565
ENSG00000272630.1 - ENSG00000272630	23.9133	0.154281	0.74631	6.78244	0.0791651	0.135013
ENSG00000272631.1 - ENSG00000272631	26.6775	2.28696	0.932123	23.7249	2.85e-05	0.00013846
ENSG00000272636.5 - DOC2B	30.3424	-3.93334	0.993665	17.101	0.000673718	0.00233442
ENSG00000272650.1 - ENSG00000272650	5.97121	-0.3152	1.64448	0.42154	0.935758	0.949117
ENSG00000272654.2 - JTB-DT	28.1395	0.00259859	0.835234	0.863415	0.834246	0.872528
ENSG00000272667.1 - ENSG00000272667	110.315	0.689509	0.344702	18.8893	0.000288198	0.0011101
ENSG00000272668.2 - ENSG00000272668	24.5802	1.02836	0.831525	3.47908	0.323486	0.417608
ENSG00000272669.1 - ENSG00000272669	23.0202	1.02173	0.802484	3.91914	0.270329	0.362891
ENSG00000272674.4 - PCDHB16	506.878	0.684346	0.39463	24.3862	2.07e-05	0.000103717
ENSG00000272677.3 - HNRNPD-DT	9.80221	-1.62785	1.12576	5.07909	0.166097	0.246409
ENSG00000272686.1 - WASL-DT	74.3727	0.193684	0.539088	1.58616	0.662532	0.733327
ENSG00000272688.2 - ENSG00000272688	7.00374	-1.62288	1.53138	4.9024	0.179085	0.261795
ENSG00000272690.6 - LINC02018	27.4549	-1.89531	0.750449	14.689	0.00210269	0.00630842
ENSG00000272696.1 - ENSG00000272696	10.6276	-1.1501	0.925337	2.66564	0.446098	0.537485
ENSG00000272711.1 - HK2-DT	29.9421	-0.212119	0.640733	20.3114	0.000146295	0.000604882
ENSG00000272720.1 - ENSG00000272720	36.8493	0.102805	0.730077	6.54236	0.0880067	0.147111
ENSG00000272727.2 - LINC02266	21.7307	-4.4307	2.14599	23.2331	3.61e-05	0.000172265
ENSG00000272733.1 - ENSG00000272733	11.0938	-0.873135	1.29779	6.63461	0.0845023	0.14244
ENSG00000272734.1 - ADIRF-AS1	27.3702	-0.799896	0.685496	18.2343	0.000393529	0.00145901
ENSG00000272750.1 - ENSG00000272750	34.3763	0.219458	0.586046	8.048	0.0450299	0.0846922
ENSG00000272758.7 - WDR5B-DT	21.9302	-1.1654	0.73261	8.43134	0.0378897	0.0732069
ENSG00000272763.1 - ENSG00000272763	55.7133	1.18886	0.807357	38.0211	2.8e-08	2.37e-07
ENSG00000272767.1 - JMJD1C-AS1	10.7992	0.97966	1.02516	2.88604	0.409531	0.503314
ENSG00000272768.1 - ENSG00000272768	16.7608	3.12193	0.948292	17.3389	0.000601902	0.00211736
ENSG00000272789.1 - ENSG00000272789	24.1487	8.76313	1.68327	59.5822	7.22e-13	1.23e-11
ENSG00000272799.1 - ENSG00000272799	14.6493	-0.643994	1.16054	1.42144	0.700516	0.765378
ENSG00000272800.3 - ENSG00000272800	5.79259	-3.10734	1.72798	3.73762	0.291226	0.384728
ENSG00000272807.1 - ENSG00000272807	7.73672	-1.3808	1.16767	1.7224	0.631964	0.706985
ENSG00000272812.1 - ENSG00000272812	8.9528	-0.663837	1.17872	1.09756	0.777662	0.82712
ENSG00000272836.1 - ENSG00000272836	29.4513	-0.834133	0.776206	1.75019	0.625835	0.701765
ENSG00000272841.1 - MAP3K4-AS1	41.9223	2.55136	0.623811	32.7226	3.69e-07	2.55e-06
ENSG00000272842.1 - ENSG00000272842	8.44765	-2.14503	1.12481	5.21159	0.156943	0.235446
ENSG00000272843.1 - ENSG00000272843	6.07888	1.54281	1.22814	2.56498	0.463662	0.553723
ENSG00000272848.2 - ENSG00000272848	18.6305	-1.46162	0.884299	6.37625	0.0946726	0.15601
ENSG00000272849.1 - ENSG00000272849	165.42	-1.05523	0.310075	12.284	0.00647085	0.0164988
ENSG00000272854.1 - ENSG00000272854	20.2941	-1.6942	0.967911	11.0297	0.0115666	0.0270901
ENSG00000272855.1 - ENSG00000272855	6.39779	3.88427	1.61829	6.29294	0.098196	0.160796
ENSG00000272870.4 - SAP30-DT	68.3855	-2.04105	0.753127	10.8392	0.0126279	0.0291955
ENSG00000272871.1 - ENSG00000272871	29.1149	-0.673873	0.736787	23.9787	2.52e-05	0.000124045
ENSG00000272885.1 - ENSG00000272885	6.52261	-0.408317	1.30357	0.523033	0.913803	0.932048
ENSG00000272886.6 - DCP1A	2234.06	-0.527907	0.248425	11.2883	0.0102647	0.0244701
ENSG00000272888.8 - CHASERR	1289.92	-0.762535	0.221053	16.3627	0.000955449	0.00317075
ENSG00000272894.5 - MIOS-DT	13.6709	-1.67357	1.07833	2.52646	0.470529	0.560351
ENSG00000272899.4 - ATP6V1FNB	26.4263	-0.688936	0.766184	1.4747	0.688123	0.754727
ENSG00000272902.2 - TBC1D8-AS1	11.3849	-1.23086	1.07636	4.36556	0.2246	0.313104
ENSG00000272918.1 - ENSG00000272918	53.4225	-0.973475	0.577837	5.0984	0.164732	0.244833
ENSG00000272927.1 - ENSG00000272927	25.4218	-1.71121	0.935042	4.6512	0.199194	0.284561
ENSG00000272931.1 - LRRC8D-DT	9.70961	-0.887793	1.15236	12.012	0.00734207	0.0183812
ENSG00000272933.1 - TRIM8-DT	1159.31	-0.680977	0.356163	3.85188	0.27791	0.370223
ENSG00000272944.1 - ENSG00000272944	5.24192	1.14411	1.56194	9.97278	0.018799	0.0407235
ENSG00000272970.5 - ENSG00000272970	17.1057	-0.964437	1.27057	3.2018	0.361545	0.456972
ENSG00000272977.1 - ENSG00000272977	25.8908	0.652088	0.793131	4.97265	0.173811	0.255523
ENSG00000272990.1 - ENSG00000272990	9.94063	1.82354	1.09724	3.50015	0.320743	0.414869
ENSG00000272994.2 - C2orf49-DT	56.0061	-0.267858	0.496701	1.74952	0.625982	0.701888
ENSG00000273001.1 - PFKP-DT	6.26469	-1.35676	1.33057	2.86871	0.412313	0.50594
ENSG00000273002.1 - ARHGEF2-AS2	9.34423	-2.96664	1.58699	3.83224	0.280159	0.372714
ENSG00000273004.1 - ENSG00000273004	21.9963	0.344905	0.757747	1.82054	0.610475	0.688257
ENSG00000273007.2 - ENSG00000273007	10.7824	-0.426556	1.03295	1.55008	0.670762	0.740595
ENSG00000273008.1 - CSGALNACT2-DT	15.3598	4.24701	1.26851	15.0462	0.00177762	0.00545125
ENSG00000273014.1 - ENSG00000273014	27.582	0.328043	0.631023	11.5791	0.00897345	0.0217863
ENSG00000273015.3 - LINC00938	475.497	-0.310821	0.233127	7.89368	0.0482609	0.0895529
ENSG00000273017.1 - ENSG00000273017	12.6539	4.32747	1.2892	11.5394	0.00913982	0.0221184
ENSG00000273024.7 - INTS4P2	7.98878	-1.58428	1.15822	4.13216	0.247542	0.33842
ENSG00000273026.1 - ENSG00000273026	6.94056	1.29016	1.28995	6.39201	0.0940199	0.15514
ENSG00000273032.3 - DGCR5	14.3963	1.83954	0.840225	9.22635	0.026428	0.0543531
ENSG00000273033.2 - LINC02035	276.067	-0.172984	0.477132	11.3418	0.0100142	0.0239554
ENSG00000273055.1 - ENSG00000273055	54.4879	2.14323	0.515169	46.3907	4.68e-10	5.33e-09
ENSG00000273058.2 - ENSG00000273058	11.2287	0.19277	1.02023	1.18255	0.757193	0.811629
ENSG00000273066.5 - ENSG00000273066	133.751	0.193158	0.580985	14.6733	0.00211828	0.00634601
ENSG00000273079.7 - GRIN2B	6.15895	-0.280761	1.70164	9.43538	0.0240289	0.0501442
ENSG00000273080.2 - ENSG00000273080	15.5319	0.759415	0.751273	1.92571	0.587968	0.668119
ENSG00000273084.2 - ENSG00000273084	5.44779	1.85832	1.38801	3.77017	0.287375	0.380528
ENSG00000273108.1 - ENSG00000273108	9.22663	-2.85391	1.35258	6.40008	0.0936874	0.154673
ENSG00000273117.1 - INSIG1-DT	60.0223	0.657174	0.488061	13.9965	0.00290992	0.00833438
ENSG00000273132.1 - ENSG00000273132	5.99971	2.07548	1.67394	8.08856	0.0442165	0.0833718
ENSG00000273136.8 - NBPF26	223.266	0.827924	0.423555	30.3613	1.16e-06	7.37e-06
ENSG00000273137.1 - SELENOO-AS1	26.9952	-0.413145	0.671564	1.70784	0.635192	0.709789
ENSG00000273142.1 - LINC02604	215.482	-0.475629	0.362495	2.84108	0.416783	0.509919
ENSG00000273145.1 - ENSG00000273145	12.5858	-2.13918	1.51714	2.39769	0.494064	0.582074
ENSG00000273148.2 - LCDR	6.67131	-1.49602	1.19794	4.73309	0.192418	0.276784
ENSG00000273151.1 - ENSG00000273151	295.749	-0.889466	0.399558	5.48524	0.139524	0.214173
ENSG00000273156.2 - ENSG00000273156	8.68134	-0.67504	1.22573	1.56213	0.668007	0.737945
ENSG00000273173.6 - SNURF	31.2571	0.639202	0.684374	1.14123	0.767132	0.819203
ENSG00000273174.1 - ENSG00000273174	15.7139	1.32539	0.821927	6.6704	0.0831791	0.140602
ENSG00000273188.1 - ENSG00000273188	16.2026	0.106369	0.779933	0.281937	0.963389	0.970867
ENSG00000273213.4 - H3-7	19.2714	1.89621	1.49064	4.72462	0.193109	0.277394
ENSG00000273218.1 - ENSG00000273218	18.5176	-0.912448	1.05725	1.83911	0.606461	0.684805
ENSG00000273226.1 - ENSG00000273226	15.8914	-0.0641943	0.856326	1.7096	0.634802	0.70948
ENSG00000273230.1 - ENSG00000273230	146.103	0.626438	0.359145	9.4397	0.0239816	0.050054
ENSG00000273243.1 - ENSG00000273243	7.8907	-0.961624	1.06613	2.25097	0.52198	0.60799
ENSG00000273245.1 - ENSG00000273245	6.52535	-0.315967	1.24902	0.375232	0.94531	0.956359
ENSG00000273247.7 - RAB33B-AS1	60.6027	-0.949136	0.438843	7.93834	0.0473034	0.0880032
ENSG00000273253.2 - TRABD-AS1	32.2962	0.879855	0.574065	8.79542	0.0321382	0.0638293
ENSG00000273261.1 - ENSG00000273261	7.16648	-1.11099	1.37553	7.72628	0.0520207	0.0953841
ENSG00000273270.1 - ENSG00000273270	274.202	1.29384	0.427091	18.5458	0.00033936	0.00128312
ENSG00000273271.1 - ENSG00000273271	29.0889	0.840191	0.742908	2.96144	0.397608	0.49216
ENSG00000273274.2 - ZBTB8B	60.0806	1.25656	0.789672	23.93	2.58e-05	0.000126648
ENSG00000273284.1 - ENSG00000273284	31.5673	-1.73444	0.954091	16.2406	0.00101217	0.00333004
ENSG00000273302.1 - ENSG00000273302	10.0988	-1.61281	1.10946	3.43614	0.329139	0.423561
ENSG00000273306.1 - ENSG00000273306	21.6397	0.0957581	0.978467	1.0336	0.793122	0.838885
ENSG00000273311.1 - DGCR11	39.81	2.13359	0.930737	13.6782	0.00337759	0.00948211
ENSG00000273314.1 - ENSG00000273314	37.1747	-0.379854	0.698373	5.39492	0.14506	0.220845
ENSG00000273329.2 - ENSG00000273329	46.0562	-1.25153	0.539943	6.00135	0.111544	0.179063
ENSG00000273343.1 - ENSG00000273343	13.2745	-0.342647	0.930734	0.381629	0.944011	0.955406
ENSG00000273344.2 - PAXIP1-DT	67.62	-0.0582335	0.464859	16.3006	0.000983894	0.00324901
ENSG00000273345.6 - ENSG00000273345	5.57586	-1.03794	1.65437	4.75059	0.190998	0.27525
ENSG00000273355.2 - ENSG00000273355	11.9922	-0.696068	0.938728	6.9361	0.0739626	0.127478
ENSG00000273356.1 - LINC02019	19.3199	-1.82896	1.44807	2.25655	0.520895	0.606916
ENSG00000273369.1 - ENSG00000273369	12.3118	-2.03746	1.19216	4.57032	0.206103	0.292398
ENSG00000273372.1 - SFTPD-AS1	13.2019	-2.05823	1.01666	9.14435	0.027432	0.0560583
ENSG00000273373.1 - SLC16A4-AS1	54.1355	-0.536016	0.48439	10.9275	0.0121242	0.0281843
ENSG00000273382.1 - TMEM167B-DT	14.2292	0.558318	1.03552	0.536045	0.910904	0.930055
ENSG00000273387.1 - ENSG00000273387	10.863	-1.36725	0.945234	2.69691	0.440753	0.532349
ENSG00000273391.1 - ENSG00000273391	6.8866	0.460776	1.19826	0.163106	0.983313	0.986505
ENSG00000273432.1 - ENSG00000273432	6.5362	-2.92135	1.46978	5.84365	0.11947	0.189203
ENSG00000273437.1 - ENSG00000273437	9.0797	-1.52963	1.16432	6.50611	0.0894219	0.148999
ENSG00000273447.1 - ENSG00000273447	8.50039	-0.34469	1.11204	1.73999	0.628081	0.703777
ENSG00000273448.1 - ENSG00000273448	14.6823	-0.722266	0.929137	1.73369	0.629469	0.704898
ENSG00000273449.1 - ENSG00000273449	8.62498	-1.00441	1.02217	4.99377	0.172254	0.253753
ENSG00000273456.2 - ENSG00000273456	30.3595	0.16119	0.773351	0.636913	0.887932	0.913133
ENSG00000273472.2 - ENSG00000273472	184.073	0.201719	0.51269	40.2102	9.62e-09	8.84e-08
ENSG00000273483.1 - ENSG00000273483	4.40297	-2.82193	2.4566	3.10169	0.376211	0.471512
ENSG00000273486.1 - ENSG00000273486	24.1887	-0.202959	0.786236	2.827	0.419074	0.512086
ENSG00000273489.1 - ENSG00000273489	6.62155	-1.42349	1.65679	10.3671	0.01569	0.0351662
ENSG00000273521.1 - ENSG00000273521	10.4624	-2.2267	1.01972	7.20247	0.065717	0.115782
ENSG00000273523.1 - ENSG00000273523	5.3019	0.938891	1.44747	6.51451	0.0890921	0.148582
ENSG00000273559.5 - CWC25	356.988	-0.20889	0.287474	4.84155	0.183774	0.267175
ENSG00000273568.1 - ENSG00000273568	8.8626	-1.25335	1.2121	1.44092	0.695973	0.761812
ENSG00000273576.1 - ENSG00000273576	32.9477	-0.403906	0.57643	4.7497	0.19107	0.275284
ENSG00000273599.1 - ENSG00000273599	119.508	-1.86439	0.448578	19.6584	0.000199782	0.000797295
ENSG00000273611.5 - ZNHIT3	234.071	-0.450946	0.278876	5.81702	0.12086	0.190984
ENSG00000273619.2 - ENSG00000273619	27.9593	0.398405	0.594561	5.49776	0.138773	0.213287
ENSG00000273650.1 - ENSG00000273650	31.6712	-1.60786	0.66246	13.3823	0.00387868	0.0106631
ENSG00000273654.1 - ENSG00000273654	9.74707	-1.16661	0.998665	1.71498	0.633609	0.708401
ENSG00000273669.1 - ENSG00000273669	10.6494	-4.06166	1.93232	19.5158	0.000213834	0.000847764
ENSG00000273702.1 - ENSG00000273702	11.7731	-1.10579	0.90864	8.98979	0.029427	0.0593843
ENSG00000273706.5 - LHX1	91.507	-2.43571	1.50943	5.67221	0.128694	0.200791
ENSG00000273723.2 - SUGT1-DT	14.3889	-2.10672	0.856693	6.33219	0.0965208	0.158609
ENSG00000273729.1 - ENSG00000273729	17.8514	-0.8023	1.13608	2.32993	0.506811	0.594171
ENSG00000273733.1 - ENSG00000273733	16.8099	-3.45908	1.12701	12.57	0.00566506	0.0147644
ENSG00000273749.5 - CYFIP1	4020.82	0.16955	0.232922	4.27332	0.233423	0.32266
ENSG00000273759.1 - ENSG00000273759	28.0647	-0.784246	0.655838	1.42574	0.699512	0.764438
ENSG00000273784.5 - ENSG00000273784	7.31106	-2.16758	1.42045	3.28628	0.349557	0.444392
ENSG00000273796.2 - ENSG00000273796	39.6796	0.447118	0.809432	0.420529	0.93597	0.949272
ENSG00000273802.3 - H2BC8	22.5036	0.929202	0.749048	6.63746	0.0843963	0.142338
ENSG00000273828.2 - ENSG00000273828	40.1549	-0.445825	0.613182	3.52607	0.317397	0.411451
ENSG00000273841.6 - TAF9	91.4117	0.222165	0.386954	4.24444	0.23625	0.325797
ENSG00000273891.1 - ENSG00000273891	19.0742	-4.32111	0.95861	27.5908	4.43e-06	2.54e-05
ENSG00000273893.1 - ENSG00000273893	22.7772	0.919725	0.647374	4.07068	0.253932	0.344941
ENSG00000273899.5 - NOL12	73.591	-0.796031	0.440667	5.53351	0.136648	0.21087
ENSG00000274015.3 - ENSG00000274015	5.84928	-3.92514	1.94653	5.43394	0.142643	0.217964
ENSG00000274020.4 - LINC01138	78.8465	0.468978	0.461136	11.4068	0.00971798	0.0233364
ENSG00000274021.1 - ENSG00000274021	8.15254	0.260159	1.05637	0.281254	0.963515	0.970911
ENSG00000274026.2 - FAM27E3	18.5956	2.68089	1.1452	6.70208	0.0820249	0.139053
ENSG00000274070.2 - CASTOR2	984.058	0.9976	0.418343	5.82623	0.120377	0.19043
ENSG00000274093.1 - ENSG00000274093	14.6416	-0.147858	0.835505	5.19097	0.158335	0.236965
ENSG00000274104.2 - ENSG00000274104	28.6802	-0.453727	0.610369	0.652641	0.884283	0.910632
ENSG00000274105.1 - ENSG00000274105	9.0144	-1.45454	1.19365	2.52157	0.471405	0.561143
ENSG00000274180.1 - NATD1	773.919	0.0718729	0.336148	3.37271	0.33765	0.432651
ENSG00000274204.1 - ENSG00000274204	168.183	-2.42164	0.413296	61.1786	3.29e-13	5.84e-12
ENSG00000274211.6 - SOCS7	233.677	0.224413	0.28387	2.43945	0.486332	0.575148
ENSG00000274213.2 - ENSG00000274213	8.91152	-0.984602	1.14012	4.31124	0.229758	0.318583
ENSG00000274225.1 - LINC03038	17.806	0.192454	1.01138	1.97689	0.577217	0.658384
ENSG00000274248.1 - ENSG00000274248	8.05299	2.41474	1.25892	10.3937	0.0154993	0.0348179
ENSG00000274253.6 - ENSG00000274253	33.448	-1.2561	0.839511	5.64377	0.130288	0.202763
ENSG00000274265.5 - ENSG00000274265	50.9486	1.39194	0.566556	25.158	1.43e-05	7.45e-05
ENSG00000274286.2 - ADRA2B	34.4898	-4.13433	1.31322	17.6674	0.000515073	0.00185163
ENSG00000274290.3 - H2BC6	11.4838	0.503817	1.11747	1.964	0.579913	0.660693
ENSG00000274292.2 - ENSG00000274292	23.1192	-0.788429	0.646492	2.55079	0.466182	0.556165
ENSG00000274294.1 - ENSG00000274294	4.86828	-1.18095	1.81179	3.84811	0.278339	0.370705
ENSG00000274310.1 - ENSG00000274310	63.2783	-7.15506	1.40319	59.1791	8.8e-13	1.47e-11
ENSG00000274315.1 - ENSG00000274315	15.2324	0.236864	0.810343	1.53513	0.674186	0.743702
ENSG00000274322.1 - ENSG00000274322	22.8926	-4.0222	1.05868	29.4895	1.77e-06	1.09e-05
ENSG00000274349.5 - ZNF658	66.9618	-1.8417	0.601538	11.6829	0.00855207	0.0209373
ENSG00000274372.5 - LINC02804	12.5899	-0.890456	1.13591	12.3154	0.00637726	0.0163046
ENSG00000274376.5 - ADAMTS7P1	43.123	-0.423273	1.04883	0.279663	0.963807	0.971078
ENSG00000274386.6 - TMEM269	27.5422	-1.1064	0.70729	20.7723	0.000117386	0.000496105
ENSG00000274403.1 - ENSG00000274403	14.6325	-0.150889	0.888343	3.72152	0.293148	0.386788
ENSG00000274422.1 - ENSG00000274422	19.8842	-1.45001	1.23589	2.36017	0.501091	0.588906
ENSG00000274460.2 - ENSG00000274460	18.7407	-1.57399	0.89697	6.27031	0.0991747	0.1622
ENSG00000274461.2 - LINC02930	5.4863	2.08012	1.4446	11.0907	0.0112455	0.0264242
ENSG00000274471.3 - ENSG00000274471	32.7911	-0.0119862	0.624439	2.86206	0.413386	0.506957
ENSG00000274512.6 - TBC1D3L	59.8414	0.205383	0.592608	2.9515	0.399164	0.493694
ENSG00000274523.5 - RCC1L	1262.64	0.0988443	0.190526	2.40106	0.493437	0.581591
ENSG00000274525.1 - ENSG00000274525	92.356	-0.560133	0.41427	2.339	0.50509	0.592451
ENSG00000274528.1 - ENSG00000274528	5.95458	-0.53226	1.32335	0.517825	0.914958	0.932718
ENSG00000274554.1 - ENSG00000274554	7.90565	-1.39588	1.16557	2.11835	0.54821	0.632162
ENSG00000274561.1 - ENSG00000274561	42.9351	0.458403	0.516981	2.53804	0.468455	0.558413
ENSG00000274565.1 - ENSG00000274565	52.3231	1.23282	0.770148	23.0157	4.01e-05	0.000189094
ENSG00000274598.1 - ENSG00000274598	8.6038	-1.91177	1.42602	2.4179	0.490311	0.578601
ENSG00000274605.4 - PCCA-DT	47.5692	0.654059	0.576318	9.73116	0.0209952	0.0447295
ENSG00000274654.1 - ENSG00000274654	7.16454	1.53851	1.12992	9.14987	0.0273632	0.0559565
ENSG00000274659.4 - LINC02371	5.93214	-2.03799	1.28757	3.89099	0.273478	0.366015
ENSG00000274677.1 - ENSG00000274677	6.39295	-0.809014	1.16595	2.61972	0.454042	0.544985
ENSG00000274718.1 - ENSG00000274718	6.54355	-1.06367	2.38122	0.729085	0.866343	0.8969
ENSG00000274721.1 - ENSG00000274721	15.6341	-0.464576	0.833509	0.659855	0.882603	0.909103
ENSG00000274737.1 - ENSG00000274737	17.669	-2.84001	0.934249	14.0765	0.00280279	0.00806927
ENSG00000274750.3 - H3C6	78.8105	0.915558	0.393095	6.01667	0.110802	0.178051
ENSG00000274808.6 - TBC1D3B	9.64401	-1.04316	1.07018	1.96956	0.578748	0.659698
ENSG00000274818.1 - ENSG00000274818	8.45983	2.29379	1.68185	2.90585	0.40637	0.500487
ENSG00000274840.4 - BALR6	21.6856	-1.42638	0.762381	3.70094	0.29562	0.389076
ENSG00000274922.3 - ENSG00000274922	6.98736	0.726435	1.32832	1.04868	0.789475	0.835928
ENSG00000274925.1 - ZKSCAN2-DT	45.9258	-1.84434	0.727681	10.7258	0.0133049	0.0305267
ENSG00000274943.1 - ENSG00000274943	11.0114	1.41698	1.09387	2.6239	0.453315	0.544427
ENSG00000274963.1 - RN7SL600P	20.534	-1.44327	1.18346	7.82253	0.0498255	0.0919359
ENSG00000274964.1 - ENSG00000274964	102.249	-2.75009	0.48437	31.1765	7.8e-07	5.11e-06
ENSG00000274995.1 - ENSG00000274995	5.30767	-2.85216	1.617	6.31071	0.0974339	0.159786
ENSG00000275017.1 - ENSG00000275017	9.36444	-1.23614	1.19922	1.77137	0.621184	0.697848
ENSG00000275023.5 - MLLT6	1416.76	-0.664328	0.288361	14.6966	0.00209514	0.00629182
ENSG00000275024.1 - ENSG00000275024	3.43713	-0.486858	2.10417	1.32822	0.722443	0.784024
ENSG00000275052.5 - PPP4R3B	2405.69	0.0718971	0.205668	11.0023	0.0117134	0.0273722
ENSG00000275055.2 - ENSG00000275055	7.6364	2.1305	1.31219	5.21998	0.15638	0.234752
ENSG00000275056.1 - ENSG00000275056	9.24872	-0.540965	1.22454	1.51233	0.679427	0.747368
ENSG00000275066.5 - SYNRG	1074.26	0.0364404	0.251741	2.66051	0.44698	0.538391
ENSG00000275074.2 - NUDT18	67.6722	1.23059	0.450916	10.7038	0.01344	0.03078
ENSG00000275092.1 - ENSG00000275092	5.76057	-0.417798	1.33208	0.337013	0.952923	0.96229
ENSG00000275106.1 - ENSG00000275106	4.20866	-3.2381	2.09215	3.55203	0.314076	0.407939
ENSG00000275111.5 - ZNF2	159.849	0.103608	0.370872	1.15508	0.763796	0.816786
ENSG00000275120.3 - ENSG00000275120	6.0863	-1.67766	1.2749	1.9414	0.584659	0.664884
ENSG00000275131.4 - PDE4DIPP2	40.031	1.11207	0.554658	6.84568	0.0769825	0.13182
ENSG00000275155.1 - ENSG00000275155	9.57226	0.210181	1.5587	2.81514	0.421013	0.514019
ENSG00000275160.1 - RPL7AP45	8.69232	-0.676739	1.5954	0.938875	0.816038	0.857145
ENSG00000275180.2 - ENSG00000275180	36.1191	-1.76601	0.786745	6.70415	0.0819498	0.138939
ENSG00000275198.1 - LINC02960	14.8742	-0.108404	1.12033	3.4487	0.327476	0.421943
ENSG00000275202.1 - ENSG00000275202	64.0994	0.22904	0.479782	7.45465	0.0587351	0.105453
ENSG00000275221.2 - H2AC15	14.4216	0.232299	0.931853	3.23103	0.357358	0.452647
ENSG00000275263.1 - ENSG00000275263	6.47295	1.55036	1.57917	1.3123	0.726214	0.786858
ENSG00000275278.1 - ENSG00000275278	6.69606	-2.16988	1.79971	1.91648	0.589921	0.669728
ENSG00000275294.4 - LINC02340	4.06911	-2.24945	1.92583	3.347	0.341154	0.43626
ENSG00000275318.1 - ENSG00000275318	37.2284	-0.188926	0.653246	0.715888	0.869461	0.899108
ENSG00000275322.1 - ENSG00000275322	3.44068	-1.27027	1.94532	7.47468	0.0582127	0.104735
ENSG00000275325.5 - PDCD6IPP1	9.12653	-2.01689	1.29548	9.25645	0.0260686	0.0537085
ENSG00000275329.1 - ENSG00000275329	6.07269	1.63861	1.37406	2.29863	0.512784	0.599333
ENSG00000275339.1 - ENSG00000275339	7.96914	-2.19319	1.48728	3.61852	0.305713	0.399352
ENSG00000275342.5 - PRAG1	4437.1	3.00936	0.350678	73.3844	8.04e-16	1.89e-14
ENSG00000275367.1 - ENSG00000275367	27.5554	-0.737646	0.860829	12.483	0.00589913	0.0152955
ENSG00000275371.1 - ENSG00000275371	18.8957	-3.13645	0.976452	13.8209	0.00315942	0.00894213
ENSG00000275395.7 - FCGBP	122.747	-0.929156	0.481836	7.69553	0.0527417	0.0964771
ENSG00000275410.6 - HNF1B	5.27488	0.405878	1.35439	2.35579	0.501917	0.589654
ENSG00000275413.1 - ENSG00000275413	9.55569	-1.30944	1.02393	1.85539	0.602956	0.681629
ENSG00000275426.1 - ENSG00000275426	6.25341	-3.50719	1.91841	4.32641	0.228307	0.317089
ENSG00000275437.1 - ENSG00000275437	14.0896	0.463872	1.10698	0.808073	0.847535	0.882757
ENSG00000275450.1 - PTGER4P2-CDK2AP2P2	23.4464	-4.36971	1.70242	5.72237	0.125927	0.197476
ENSG00000275457.1 - ENSG00000275457	24.7784	-0.468734	0.664392	2.2645	0.519356	0.605538
ENSG00000275464.6 - ENSG00000275464	89.1522	-0.177014	0.70824	1.72267	0.631905	0.706985
ENSG00000275481.1 - ENSG00000275481	8.26081	-1.83566	1.13424	10.9633	0.0119261	0.0278102
ENSG00000275494.2 - ENSG00000275494	12.0085	0.581509	0.934163	0.520288	0.914412	0.932517
ENSG00000275512.1 - ENSG00000275512	18.2478	0.265037	2.28837	47.3756	2.89e-10	3.4e-09
ENSG00000275557.1 - ENSG00000275557	23.0324	0.540726	0.713941	7.9336	0.047404	0.0881728
ENSG00000275569.1 - ENSG00000275569	7.63873	-1.81277	1.74427	7.76292	0.0511742	0.0940348
ENSG00000275582.1 - ENSG00000275582	33.5903	-1.6407	0.639251	8.3797	0.0387828	0.0746395
ENSG00000275591.5 - XKR5	43.2945	-0.91221	0.594522	61.5124	2.79e-13	4.99e-12
ENSG00000275620.1 - FLJ16779	45.3771	5.33921	1.4955	21.8486	7.01e-05	0.000314102
ENSG00000275700.6 - AATF	846.201	-0.113628	0.233968	25.626	1.14e-05	6.08e-05
ENSG00000275708.1 - MIR3648-1	108.878	2.67166	0.888058	11.0999	0.0111976	0.0263315
ENSG00000275713.3 - H2BC9	26.6929	-1.28312	0.820768	22.5598	4.99e-05	0.000229988
ENSG00000275734.2 - ENSG00000275734	42.5906	1.30586	0.598925	6.01658	0.110806	0.178051
ENSG00000275759.1 - ENSG00000275759	6.13285	-1.70967	1.70166	1.99683	0.573065	0.654379
ENSG00000275763.3 - ZNF516-DT	12.9734	0.189663	0.887312	0.738186	0.864188	0.895263
ENSG00000275764.1 - ENSG00000275764	118.208	0.114926	0.324042	2.88996	0.408903	0.502747
ENSG00000275765.6 - ENSG00000275765	24.7765	1.11821	0.660365	3.158	0.3679	0.463426
ENSG00000275769.1 - ENSG00000275769	14.2044	0.634912	0.892903	4.1301	0.247754	0.338622
ENSG00000275807.1 - ENSG00000275807	43.869	-0.023454	0.503505	1.33676	0.720422	0.782397
ENSG00000275832.5 - ARHGAP23	1884.13	0.36459	0.267081	10.6318	0.013893	0.031697
ENSG00000275835.5 - TUBGCP5	435.315	0.489821	0.234256	21.0511	0.000102735	0.000441065
ENSG00000275854.1 - ENSG00000275854	17.263	0.245616	0.864445	0.156638	0.984266	0.987275
ENSG00000275888.1 - ENSG00000275888	86.6898	-1.58037	0.481311	16.0116	0.00112779	0.00366017
ENSG00000275895.8 - ENSG00000275895	7.18729	-0.653271	2.01526	0.200798	0.97746	0.982241
ENSG00000275956.1 - ENSG00000275956	5.79243	-0.426796	1.64737	1.76184	0.623273	0.699606
ENSG00000275964.2 - ENSG00000275964	77.801	0.165798	0.462985	16.4115	0.000933675	0.00310732
ENSG00000275993.4 - ENSG00000275993	631.282	-0.152251	0.528448	3.96506	0.265262	0.357326
ENSG00000276007.1 - ENSG00000276007	7.63334	0.236321	1.09362	3.87129	0.275702	0.368173
ENSG00000276043.5 - UHRF1	710.011	1.47442	0.565964	22.2477	5.79e-05	0.000264369
ENSG00000276045.4 - ORAI1	1075.12	-1.00963	0.252435	35.3111	1.05e-07	7.95e-07
ENSG00000276071.1 - ENSG00000276071	17.3166	-0.349248	0.761117	1.22919	0.746013	0.802632
ENSG00000276077.4 - ENSG00000276077	10.6987	-0.453737	0.936367	0.340739	0.952193	0.961709
ENSG00000276107.1 - THBS1-IT1	33.0191	3.40881	1.24362	23.5067	3.17e-05	0.000152341
ENSG00000276115.1 - ENSG00000276115	85.4439	-2.43498	0.569549	18.5601	0.000337062	0.00127572
ENSG00000276136.1 - ENSG00000276136	44.2816	-0.821169	0.751209	14.8474	0.00195182	0.00590979
ENSG00000276148.1 - ENSG00000276148	18.9692	-1.35395	0.800471	10.8411	0.0126171	0.029174
ENSG00000276168.1 - RN7SL1	1254.76	0.521034	0.497119	25.8948	1e-05	5.39e-05
ENSG00000276170.6 - ENSG00000276170	49.1702	0.368979	0.532089	10.0426	0.0182072	0.0396898
ENSG00000276176.1 - MIR6090	4.84957	0.857778	2.1708	4.23276	0.237402	0.327145
ENSG00000276231.5 - PIK3R6	145.989	-7.31467	1.68705	56.7072	2.97e-12	4.62e-11
ENSG00000276234.5 - TADA2A	221.444	-0.61416	0.326892	3.85465	0.277593	0.369933
ENSG00000276248.1 - ENSG00000276248	79.0404	0.163098	0.409255	20.9919	0.000105682	0.000452161
ENSG00000276261.1 - ENSG00000276261	10.6865	1.08094	0.946687	4.14826	0.245893	0.336613
ENSG00000276293.5 - PIP4K2B	1180.4	0.233514	0.210241	2.91613	0.404739	0.498885
ENSG00000276334.1 - ENSG00000276334	44.9148	-1.37988	0.655473	10.572	0.0142803	0.0324657
ENSG00000276337.1 - ENSG00000276337	29.3217	-2.30909	0.756877	10.6481	0.0137891	0.0314907
ENSG00000276386.1 - CNTNAP3P2	32.4551	-1.41876	0.651927	9.07369	0.028327	0.0575184
ENSG00000276408.1 - ENSG00000276408	6.73281	-2.18403	1.59493	7.02571	0.0710828	0.123459
ENSG00000276449.1 - ENSG00000276449	33.5496	-0.735284	0.716315	1.68545	0.640174	0.713973
ENSG00000276488.1 - ENSG00000276488	11.8411	0.212914	1.02062	0.457367	0.928153	0.942902
ENSG00000276517.1 - ENSG00000276517	50.8415	-1.02544	0.694971	2.29278	0.513905	0.600418
ENSG00000276523.1 - ENSG00000276523	15.9166	-0.948696	0.993032	2.8513	0.415125	0.50839
ENSG00000276529.1 - ENSG00000276529	27.7586	-0.0307141	0.674433	1.64819	0.648514	0.721312
ENSG00000276533.1 - ENSG00000276533	5.33404	-1.38654	1.56539	1.27709	0.73458	0.792844
ENSG00000276545.1 - PCDHGB9P	23.7308	0.116389	0.798123	1.82564	0.609372	0.687387
ENSG00000276547.2 - PCDHGB5	27.6514	0.755965	0.624402	8.3132	0.0399634	0.0765256
ENSG00000276550.6 - HERC2P2	20.2742	-0.757895	1.04018	1.08932	0.779654	0.828701
ENSG00000276564.1 - ENSG00000276564	17.375	-0.428274	0.961287	3.49908	0.320882	0.41502
ENSG00000276570.1 - ENSG00000276570	58.1719	-0.182315	0.499952	14.2026	0.00264197	0.00768227
ENSG00000276571.1 - ENSG00000276571	9.1525	0.646599	1.55914	0.504287	0.917949	0.935154
ENSG00000276600.5 - RAB7B	52.4578	6.22886	1.04486	67.8254	1.25e-14	2.54e-13
ENSG00000276603.1 - ENSG00000276603	35.9251	-1.26516	0.646073	3.87544	0.275232	0.367748
ENSG00000276644.5 - DACH1	1753.92	-0.545856	0.553303	11.779	0.00817995	0.020163
ENSG00000276672.1 - ENSG00000276672	29.5904	-0.97386	0.867114	7.1617	0.0669187	0.11747
ENSG00000276691.1 - ENSG00000276691	8.3262	-1.12213	1.53018	1.51611	0.678556	0.746592
ENSG00000276698.1 - ENSG00000276698	13.5238	1.02815	1.10741	5.46163	0.140952	0.215997
ENSG00000276728.2 - ENSG00000276728	11.7432	-0.452056	1.00966	0.495461	0.919888	0.936517
ENSG00000276772.1 - ENSG00000276772	37.3623	1.01087	0.948754	15.2574	0.00160941	0.0050058
ENSG00000276791.1 - ENSG00000276791	17.6333	-0.23359	0.980342	0.804172	0.848469	0.883483
ENSG00000276814.1 - ENSG00000276814	12.8205	-0.4766	0.918896	6.16641	0.103789	0.168477
ENSG00000276846.1 - ENSG00000276846	8.23178	0.448919	1.27943	4.0065	0.260764	0.352581
ENSG00000276850.5 - ENSG00000276850	4.00413	0.0726384	1.98845	5.62696	0.131239	0.20377
ENSG00000276853.1 - ENSG00000276853	8.14945	1.51347	1.64024	2.35148	0.502731	0.590208
ENSG00000276855.1 - ENSG00000276855	122.298	0.132215	0.34417	18.2601	0.000388719	0.00144376
ENSG00000276900.1 - ENSG00000276900	38.1894	-0.763511	0.647106	29.2691	1.97e-06	1.2e-05
ENSG00000276916.1 - ENSG00000276916	13.2605	-1.37042	1.02772	3.09521	0.377177	0.472347
ENSG00000276931.1 - ENSG00000276931	15.9543	0.884729	0.894425	1.53236	0.674823	0.744243
ENSG00000276952.1 - ENSG00000276952	7.67889	0.536302	1.09179	0.686822	0.876299	0.904302
ENSG00000276966.3 - H4C5	11.3104	1.21081	1.36433	2.75613	0.430773	0.523097
ENSG00000276975.4 - HYDIN2	7.53482	-0.258857	1.5126	3.45581	0.326539	0.42091
ENSG00000276997.4 - ENSG00000276997	4.62339	-2.66278	2.03706	3.83896	0.279387	0.371846
ENSG00000277007.1 - ENSG00000277007	4.23483	-3.95878	2.1259	3.44472	0.328003	0.422476
ENSG00000277013.2 - SUNO1	260.504	-2.09724	0.488506	27.9462	3.73e-06	2.17e-05
ENSG00000277027.1 - RMRP	46.2752	1.09096	1.32643	13.0079	0.00461952	0.0123794
ENSG00000277067.4 - ENSG00000277067	12.8018	-0.412747	0.844942	0.387756	0.94276	0.954708
ENSG00000277075.3 - H2AC8	21.9004	0.699831	0.635791	1.70602	0.635595	0.710197
ENSG00000277117.6 - ENSG00000277117	62.0052	-1.7084	0.859909	13.0856	0.0044552	0.0120079
ENSG00000277149.5 - TYW1B	113.948	1.02704	0.396598	10.9772	0.0118496	0.0276524
ENSG00000277151.1 - ENSG00000277151	12.5358	-0.162951	0.970266	4.01684	0.259651	0.351357
ENSG00000277152.1 - ENSG00000277152	12.0538	1.59052	0.922591	3.52279	0.317818	0.411908
ENSG00000277159.1 - ENSG00000277159	24.9444	2.0065	0.725028	36.6098	5.56e-08	4.43e-07
ENSG00000277161.2 - PIGW	7.99543	0.685677	1.06033	0.431793	0.933599	0.947536
ENSG00000277173.1 - ENSG00000277173	7.08746	-3.1487	1.43187	9.77338	0.0205941	0.0440154
ENSG00000277258.5 - PCGF2	750.889	-0.432818	0.235365	6.72039	0.0813647	0.138122
ENSG00000277268.2 - LHX1-DT	11.2123	-1.28161	2.7246	2.13688	0.544488	0.628607
ENSG00000277283.2 - ENSG00000277283	30.694	0.309961	0.552845	6.52318	0.0887527	0.148122
ENSG00000277287.1 - ENSG00000277287	7.2487	2.69487	1.38122	4.49141	0.213058	0.300282
ENSG00000277290.1 - ENSG00000277290	18.7488	-1.73462	1.06153	3.3624	0.339051	0.434195
ENSG00000277301.1 - ENSG00000277301	11.2468	-0.431016	1.40018	10.1925	0.0169984	0.0375228
ENSG00000277363.5 - SRCIN1	23.5494	-0.662005	1.03602	9.12514	0.0276725	0.0564532
ENSG00000277383.2 - ENSG00000277383	7.70709	-0.83844	1.2875	0.536161	0.910878	0.930055
ENSG00000277425.1 - ENSG00000277425	7.74993	-1.67766	1.38114	2.03704	0.564755	0.647499
ENSG00000277435.1 - ENSG00000277435	6.33043	-0.132841	1.89597	4.7356	0.192214	0.276554
ENSG00000277443.3 - MARCKS	27613.7	-0.12689	0.242607	22.9848	4.07e-05	0.00019163
ENSG00000277452.1 - RN7SL473P	18.2133	-2.52949	0.998653	18.1279	0.000413929	0.00152738
ENSG00000277459.1 - ENSG00000277459	23.5507	0.755298	0.703157	6.47778	0.090543	0.150492
ENSG00000277462.2 - ZNF670	215.174	-1.12412	0.423307	7.23077	0.064895	0.114574
ENSG00000277476.1 - ENSG00000277476	62.5655	-0.182101	0.521616	4.90482	0.178901	0.261628
ENSG00000277491.1 - ENSG00000277491	6.7514	1.24631	1.17335	5.67925	0.128302	0.200272
ENSG00000277494.2 - GPIHBP1	23.7227	-6.01476	1.67341	57.4816	2.03e-12	3.25e-11
ENSG00000277531.3 - PNMA8C	28.5089	2.59474	1.25921	10.9654	0.0119146	0.0277903
ENSG00000277534.1 - ENSG00000277534	15.3825	1.70364	0.866231	10.3257	0.0159908	0.0357077
ENSG00000277586.4 - NEFL	84.3297	-0.857469	0.699913	24.5075	1.96e-05	9.85e-05
ENSG00000277639.3 - ENSG00000277639	7.43727	3.86802	1.37657	10.6362	0.0138647	0.0316379
ENSG00000277651.1 - ENSG00000277651	8.10077	-4.16015	2.03351	5.71884	0.12612	0.197685
ENSG00000277687.1 - ENSG00000277687	35.6947	-2.00203	0.72917	9.5334	0.0229787	0.0482625
ENSG00000277701.5 - ENSG00000277701	7.1737	-0.276896	1.30162	0.426313	0.934755	0.948245
ENSG00000277702.1 - ENSG00000277702	105.31	1.76017	0.553025	11.0199	0.0116188	0.0271783
ENSG00000277715.1 - ENSG00000277715	7.80849	0.960055	1.18773	1.66475	0.644799	0.718022
ENSG00000277728.1 - ENSG00000277728	6.73004	1.08265	1.15592	5.76834	0.123442	0.194357
ENSG00000277744.1 - ENSG00000277744	17.141	-2.9035	1.01154	8.51887	0.0364213	0.0708678
ENSG00000277758.6 - SYT15B	65.0867	2.44342	0.751855	51.749	3.39e-11	4.62e-10
ENSG00000277763.1 - ENSG00000277763	10.1247	-2.96581	1.49405	8.35121	0.0392845	0.0754109
ENSG00000277782.1 - ENSG00000277782	28.5193	-1.77926	0.646347	19.034	0.000269011	0.00104156
ENSG00000277791.5 - PSMB3	1369.47	0.684182	0.287786	7.88547	0.048439	0.089824
ENSG00000277806.1 - ENSG00000277806	6.52942	0.656764	1.31223	0.681122	0.877635	0.905196
ENSG00000277879.1 - ENSG00000277879	21.2198	-0.264167	0.725604	4.89447	0.17969	0.262515
ENSG00000277893.2 - SRD5A2	7.05002	-4.23485	2.11624	11.5654	0.00903046	0.0219048
ENSG00000277938.1 - ENSG00000277938	11.3137	-0.0840271	0.991382	2.98199	0.39441	0.489136
ENSG00000277945.1 - ENSG00000277945	7.32083	0.668622	1.18797	6.55389	0.0875614	0.146578
ENSG00000277954.1 - ENSG00000277954	32.5246	-1.26608	0.836479	19.744	0.000191794	0.000768995
ENSG00000277957.1 - SENP3-EIF4A1	9.93704	-0.183678	1.13829	6.58272	0.0864568	0.14508
ENSG00000277959.1 - ENSG00000277959	11.3222	-1.34078	1.11032	12.1954	0.0067429	0.0170783
ENSG00000277968.1 - ENSG00000277968	14.9104	-0.13805	1.00143	1.20076	0.752821	0.807884
ENSG00000277972.2 - CISD3	120.31	0.270099	0.360336	2.60651	0.45635	0.547053
ENSG00000277977.1 - ENSG00000277977	10.9032	-2.59663	1.339	4.08285	0.252656	0.343832
ENSG00000278000.1 - ENSG00000278000	21.18	0.51102	0.725503	3.56698	0.312178	0.405897
ENSG00000278053.5 - DDX52	853.058	0.41904	0.360421	3.9107	0.27127	0.36371
ENSG00000278112.1 - ENSG00000278112	6.75498	-0.0800955	1.15109	0.197346	0.978017	0.982483
ENSG00000278126.1 - ENSG00000278126	19.8447	0.0582677	0.864791	3.55912	0.313175	0.40689
ENSG00000278129.2 - ZNF8	735.798	-0.148327	0.278742	5.82915	0.120225	0.190237
ENSG00000278133.1 - ENSG00000278133	231.174	-0.454	0.352946	3.75081	0.289659	0.382956
ENSG00000278156.2 - TSC22D1-AS1	15.3073	0.768072	0.784205	5.27105	0.152992	0.230468
ENSG00000278175.6 - GLIDR	58.8594	-0.162007	0.599176	12.6574	0.00543917	0.0142412
ENSG00000278259.5 - MYO19	640.041	0.260784	0.206513	48.2694	1.87e-10	2.28e-09
ENSG00000278311.5 - GGNBP2	2015.92	0.301867	0.25383	19.3408	0.000232433	0.000915675
ENSG00000278318.5 - ZNF229	207.772	-0.0634967	0.481914	2.26964	0.518362	0.604717
ENSG00000278341.1 - ENSG00000278341	19.2399	1.18856	1.06075	3.44117	0.328473	0.422948
ENSG00000278376.2 - ENSG00000278376	7.40291	-0.224851	1.35796	0.518692	0.914766	0.932623
ENSG00000278390.7 - ENSG00000278390	12.8018	-2.29515	0.948214	6.02801	0.110255	0.177359
ENSG00000278467.1 - ENSG00000278467	8.8282	0.0166011	1.12419	0.794696	0.850735	0.885202
ENSG00000278493.1 - ENSG00000278493	23.0701	-0.89906	0.791404	7.41126	0.0598829	0.107121
ENSG00000278535.5 - DHRS11	43.3483	-0.0692524	0.582625	2.76855	0.428703	0.521297
ENSG00000278540.5 - ACACA	1521.57	0.977676	0.305552	30.0903	1.32e-06	8.34e-06
ENSG00000278558.5 - TMEM191B	36.0852	-0.861857	1.04983	5.0218	0.170208	0.251373
ENSG00000278570.5 - NR2E3	6.80337	-0.227133	1.40925	2.70688	0.439059	0.530852
ENSG00000278576.1 - ENSG00000278576	17.9439	-0.643287	0.785097	1.2275	0.746417	0.802886
ENSG00000278600.1 - ENSG00000278600	89.6323	0.28016	0.376061	6.89424	0.0753461	0.129426
ENSG00000278607.3 - ENSG00000278607	10.0004	-2.34484	1.78142	26.349	8.06e-06	4.42e-05
ENSG00000278611.4 - ZNF426-DT	10.6604	-1.30562	1.13052	1.3461	0.718216	0.780681
ENSG00000278616.1 - BEND3P3	70.2972	-0.0020681	0.479323	14.9069	0.00189799	0.00577395
ENSG00000278619.5 - MRM1	27.2699	0.999811	0.676906	4.99614	0.17208	0.253556
ENSG00000278635.1 - ENSG00000278635	22.3383	-4.06175	1.04041	21.0439	0.000103089	0.000442279
ENSG00000278698.1 - ENSG00000278698	17.0396	-4.2131	1.75959	31.4949	6.69e-07	4.43e-06
ENSG00000278709.2 - NKILA	93.9008	0.474691	0.459877	41.3759	5.44e-09	5.23e-08
ENSG00000278727.1 - ENSG00000278727	6.59154	0.553323	1.6354	4.87523	0.181165	0.264277
ENSG00000278730.1 - ENSG00000278730	320.708	0.124077	0.305391	5.57731	0.134087	0.2075
ENSG00000278765.1 - ENSG00000278765	15.1846	-0.27885	1.0586	0.312733	0.957616	0.966247
ENSG00000278768.4 - BACE1-AS	123.06	-1.06188	0.41238	7.36202	0.0612117	0.109143
ENSG00000278771.1 - RN7SL3	112.741	0.546149	0.641424	22.5819	4.94e-05	0.000227902
ENSG00000278784.1 - ENSG00000278784	39.6599	-0.496809	0.679473	2.76109	0.429945	0.5224
ENSG00000278811.4 - LINC00624	22.2072	-1.11413	0.766329	6.5209	0.088842	0.148244
ENSG00000278828.2 - H3C10	15.3905	1.86983	0.886059	12.6313	0.00550564	0.014391
ENSG00000278829.1 - ENSG00000278829	7.16875	-2.4197	1.75118	4.2631	0.23442	0.323776
ENSG00000278845.5 - MRPL45	392.318	-0.699242	0.314422	7.60045	0.0550329	0.0998788
ENSG00000278863.1 - ENSG00000278863	4.27091	-3.69899	1.9763	7.23272	0.0648388	0.114486
ENSG00000278864.1 - ENSG00000278864	173.105	-0.34141	0.394765	11.5237	0.00920612	0.0222501
ENSG00000278867.1 - ENSG00000278867	19.8578	-0.973574	0.724119	8.43647	0.037802	0.0730824
ENSG00000278879.1 - ENSG00000278879	13.7006	-1.17703	0.918471	2.11342	0.549203	0.632995
ENSG00000278893.1 - ENSG00000278893	8.49229	0.520184	1.0477	9.02472	0.028964	0.0585639
ENSG00000278897.1 - ENSG00000278897	22.7634	1.04199	0.874098	4.25942	0.23478	0.324177
ENSG00000278916.1 - CEP83-DT	5.58183	-1.16208	2.01174	1.19759	0.753582	0.808361
ENSG00000278917.1 - ENSG00000278917	10.4952	-0.916913	1.25535	2.22614	0.526817	0.612327
ENSG00000278918.1 - ENSG00000278918	14.6906	-0.585358	0.898645	0.427473	0.93451	0.948152
ENSG00000278921.2 - EPB41L4A-DT	112.389	-0.344477	0.466391	0.555278	0.90659	0.926865
ENSG00000278922.1 - ENSG00000278922	55.4526	0.708799	0.572358	10.0895	0.0178202	0.0389962
ENSG00000278925.1 - ENSG00000278925	15.6105	-3.73956	1.80986	37.0938	4.4e-08	3.62e-07
ENSG00000278931.1 - ENSG00000278931	6.53265	-3.70314	2.9797	1.43427	0.697521	0.762886
ENSG00000278948.1 - ENSG00000278948	109.422	-0.599667	0.440226	6.63103	0.0846359	0.142601
ENSG00000278949.1 - ENSG00000278949	22.4935	-0.414419	0.746405	3.33559	0.342719	0.437872
ENSG00000278952.1 - ENSG00000278952	11.2901	1.34454	1.17539	4.83937	0.183945	0.267372
ENSG00000278959.1 - ENSG00000278959	19.8131	-2.58985	1.03509	8.68851	0.0337322	0.0664639
ENSG00000278962.1 - ENSG00000278962	6.72358	-1.8809	1.9083	3.82377	0.281134	0.373745
ENSG00000278963.1 - ENSG00000278963	15.3723	-2.86097	1.00979	12.2313	0.00663144	0.0168393
ENSG00000278970.4 - HEIH	39.2832	-0.783498	0.550413	7.32604	0.0622007	0.110517
ENSG00000278974.1 - ENSG00000278974	129.81	0.351786	0.47981	29.4489	1.8e-06	1.11e-05
ENSG00000278987.1 - ENSG00000278987	19.8427	-0.849617	0.766841	5.22808	0.155838	0.234088
ENSG00000278989.1 - ENSG00000278989	30.3057	1.20594	0.823932	11.4686	0.00944378	0.0227745
ENSG00000278991.1 - ENSG00000278991	28.7872	-0.253206	0.651457	0.754593	0.860294	0.892169
ENSG00000278993.1 - ENSG00000278993	4.92325	0.782235	1.67937	1.49751	0.682846	0.750172
ENSG00000278996.1 - ENSG00000278996	15.327	-0.198309	0.883025	4.5867	0.204686	0.290917
ENSG00000278997.1 - ENSG00000278997	29.4363	2.60349	0.840611	10.0548	0.0181056	0.0394915
ENSG00000279019.1 - ENSG00000279019	29.6412	-2.4782	0.906904	13.913	0.00302599	0.00861409
ENSG00000279026.1 - ENSG00000279026	12.2137	1.40297	1.19383	13.5263	0.00362622	0.0100742
ENSG00000279039.1 - ENSG00000279039	8.49871	-0.803761	1.05201	2.74522	0.432597	0.524871
ENSG00000279041.1 - ENSG00000279041	183.937	0.351198	0.391429	7.97835	0.0464612	0.0868425
ENSG00000279058.2 - AGAP14P	15.375	-0.562769	0.830662	5.40629	0.144352	0.219963
ENSG00000279059.1 - ENSG00000279059	73.3034	-0.00481846	0.629904	6.4741	0.0906896	0.150709
ENSG00000279066.1 - HEXD-IT1	9.9347	-2.36415	1.10539	6.36791	0.0950198	0.156514
ENSG00000279068.1 - ENSG00000279068	7.59346	-0.423189	1.07369	5.22762	0.155869	0.234116
ENSG00000279069.2 - ENSG00000279069	19.2976	0.564539	0.829585	3.75008	0.289746	0.383044
ENSG00000279078.1 - SND1-IT1	7.15686	-0.214144	1.2566	0.34851	0.950661	0.960577
ENSG00000279086.1 - ENSG00000279086	24.5689	3.18174	0.797267	24.2827	2.18e-05	0.000108574
ENSG00000279088.2 - ENSG00000279088	147.569	-0.732152	0.408531	4.61928	0.201895	0.287606
ENSG00000279089.1 - ENSG00000279089	80.8177	-1.27708	0.471867	9.32094	0.0253145	0.0523684
ENSG00000279103.1 - ENSG00000279103	8.28336	-0.877022	1.15737	1.6038	0.658529	0.729881
ENSG00000279108.1 - ENSG00000279108	34.376	-0.496721	0.669012	11.3235	0.010099	0.0241275
ENSG00000279110.1 - ENSG00000279110	15.7748	-1.21978	0.927696	1.83537	0.607268	0.685468
ENSG00000279118.1 - ENSG00000279118	26.584	0.890566	0.769011	2.82449	0.419485	0.512555
ENSG00000279133.1 - ENSG00000279133	48.255	-1.58388	0.657763	7.65756	0.0536453	0.0977875
ENSG00000279138.1 - ENSG00000279138	9.14834	3.96362	1.28431	12.4713	0.00593146	0.0153547
ENSG00000279141.4 - LINC01451	8.72039	-1.63118	1.46814	1.80065	0.614794	0.692374
ENSG00000279145.2 - ENSG00000279145	48.9352	0.173562	0.667182	11.4772	0.00940642	0.0226961
ENSG00000279155.1 - ENSG00000279155	26.9441	-0.053579	0.711267	2.10398	0.551107	0.63472
ENSG00000279159.1 - ENSG00000279159	180.846	-2.45399	0.331329	64.0243	8.11e-14	1.53e-12
ENSG00000279161.1 - ENSG00000279161	28.8909	0.137358	1.41352	9.17394	0.0270655	0.0554507
ENSG00000279162.1 - ENSG00000279162	8.63647	-1.88271	1.21309	3.25411	0.35408	0.449256
ENSG00000279164.1 - ENSG00000279164	3.35411	-1.06367	3.10145	7.56677	0.0558674	0.101099
ENSG00000279166.1 - ENSG00000279166	12.0241	-0.624285	0.880384	4.80535	0.186618	0.27046
ENSG00000279168.2 - ENSG00000279168	7.86573	-1.53908	1.34644	1.83782	0.606741	0.685038
ENSG00000279170.3 - TSTD3	109.443	-0.754409	0.356691	8.73162	0.0330803	0.0654016
ENSG00000279175.1 - ENSG00000279175	5.50235	-2.85215	1.60493	3.46064	0.325904	0.420178
ENSG00000279179.1 - ENSG00000279179	10.3391	2.67176	1.01698	8.40416	0.0383573	0.0739727
ENSG00000279187.1 - ENSG00000279187	7.21172	-0.83709	1.07631	2.09938	0.552039	0.635558
ENSG00000279196.1 - ENSG00000279196	14.8528	-0.5851	0.812032	3.04718	0.384408	0.479344
ENSG00000279198.2 - ENSG00000279198	124.553	-1.22553	0.342212	17.9399	0.000452586	0.00165467
ENSG00000279203.1 - ENSG00000279203	13.6932	-0.921077	1.028	1.8208	0.610418	0.688242
ENSG00000279207.1 - ENSG00000279207	313.101	1.64763	0.289362	34.3453	1.68e-07	1.23e-06
ENSG00000279208.1 - ENSG00000279208	3.13379	-3.21414	4.86249	0.657759	0.883092	0.909556
ENSG00000279227.2 - ENSG00000279227	16.272	1.49598	0.820708	3.68347	0.297734	0.391197
ENSG00000279233.1 - ENSG00000279233	32.2535	0.222079	0.642384	1.08766	0.780054	0.828816
ENSG00000279235.1 - ENSG00000279235	6.26948	-0.884196	2.17475	1.86331	0.601255	0.680159
ENSG00000279249.4 - ENSG00000279249	17.2299	-1.15387	1.14979	16.8971	0.000742034	0.00254146
ENSG00000279253.1 - ENSG00000279253	41.3328	0.278184	0.643938	3.70889	0.294663	0.388172
ENSG00000279254.1 - ENSG00000279254	11.2919	-1.64213	1.21026	2.444	0.485497	0.574407
ENSG00000279255.2 - ENSG00000279255	6.55279	1.57187	1.28996	5.50233	0.138499	0.212989
ENSG00000279259.1 - ENSG00000279259	10.1533	0.373317	0.939539	0.192557	0.978782	0.983046
ENSG00000279265.1 - ENSG00000279265	15.6712	-0.81459	1.20149	11.7939	0.00812345	0.020056
ENSG00000279267.1 - ENSG00000279267	66.0275	-0.0817121	0.671869	4.15511	0.245194	0.335804
ENSG00000279277.2 - ENSG00000279277	28.2867	-1.70946	1.13094	22.1178	6.16e-05	0.000279625
ENSG00000279278.1 - ENSG00000279278	22.2318	-0.458146	0.938123	1.23356	0.744968	0.801902
ENSG00000279283.1 - ENSG00000279283	78.2317	-0.714419	0.387824	7.26102	0.0640274	0.113256
ENSG00000279289.1 - ENSG00000279289	7.07146	0.81138	1.18424	0.914244	0.821989	0.862008
ENSG00000279307.2 - NDUFAF2P1	6.55407	-0.628072	1.27616	1.42884	0.698787	0.763825
ENSG00000279315.1 - ENSG00000279315	4.16732	-1.83526	2.07894	1.13876	0.767726	0.819521
ENSG00000279320.1 - ENSG00000279320	8.64936	0.293778	1.52216	15.3607	0.00153297	0.00479056
ENSG00000279331.1 - RBM12B-AS1	11.5892	-1.19136	1.20509	1.42136	0.700536	0.765378
ENSG00000279342.2 - ENSG00000279342	104.534	-0.937311	0.350577	8.14912	0.0430284	0.0814685
ENSG00000279345.1 - ENSG00000279345	39.5051	-2.85817	0.610225	23.973	2.53e-05	0.000124337
ENSG00000279348.1 - ENSG00000279348	131.785	1.76426	0.534138	27.9305	3.76e-06	2.19e-05
ENSG00000279356.1 - ENSG00000279356	5.75983	-0.853514	1.46327	2.23337	0.525405	0.611105
ENSG00000279365.1 - ENSG00000279365	20.003	0.42302	1.4061	31.3068	7.33e-07	4.82e-06
ENSG00000279369.1 - ENSG00000279369	132.086	0.857433	0.413987	59.6822	6.87e-13	1.17e-11
ENSG00000279375.1 - ENSG00000279375	39.3531	0.777289	0.652782	6.41078	0.0932484	0.154098
ENSG00000279382.1 - ENSG00000279382	31.34	-0.631035	0.671565	9.45658	0.0237978	0.049736
ENSG00000279386.1 - ENSG00000279386	12.5722	-0.239215	1.00302	1.91738	0.589732	0.669554
ENSG00000279390.1 - ENSG00000279390	16.9772	-2.69999	0.912575	23.7018	2.88e-05	0.000139823
ENSG00000279393.2 - ENSG00000279393	148.847	-0.878894	0.532349	4.73016	0.192656	0.276935
ENSG00000279405.1 - ENSG00000279405	4.7891	-0.358959	1.33448	8.36816	0.0389853	0.074952
ENSG00000279407.1 - ENSG00000279407	71.643	-0.303134	0.439915	2.93816	0.401258	0.49554
ENSG00000279412.1 - ENSG00000279412	25.2787	0.93205	0.74365	3.06828	0.381216	0.476317
ENSG00000279413.1 - ENSG00000279413	20.2606	0.682219	0.767185	1.00104	0.801	0.845259
ENSG00000279417.1 - ENSG00000279417	4.20826	-3.17238	1.62097	10.2704	0.0164022	0.0364348
ENSG00000279419.1 - ENSG00000279419	10.9018	2.83905	1.20802	15.6239	0.00135413	0.00429851
ENSG00000279425.1 - ENSG00000279425	12.0929	-1.99229	1.27437	2.37751	0.497834	0.585814
ENSG00000279432.1 - ENSG00000279432	38.1417	-1.81974	0.663561	11.6851	0.00854336	0.0209214
ENSG00000279434.1 - ENSG00000279434	18.8401	0.509596	0.907851	0.717677	0.869038	0.898795
ENSG00000279443.1 - ENSG00000279443	36.0181	1.28742	0.679907	11.3595	0.00993281	0.0237881
ENSG00000279447.1 - ENSG00000279447	71.0935	-7.15564	1.51461	142.171	1.29e-30	1.19e-28
ENSG00000279453.1 - ENSG00000279453	141.22	0.826145	0.34398	6.1635	0.103921	0.168629
ENSG00000279456.1 - ENSG00000279456	18.2503	-0.783557	0.99448	4.75423	0.190704	0.274969
ENSG00000279457.4 - WASH9P	169.734	-0.343312	0.400431	0.950926	0.813124	0.855349
ENSG00000279472.1 - ENSG00000279472	6.75903	0.797982	1.25809	7.07782	0.0694583	0.121065
ENSG00000279483.2 - ENSG00000279483	11.0248	-0.889218	0.926302	1.1117	0.774249	0.824663
ENSG00000279488.1 - ENSG00000279488	9.84906	0.14084	1.05929	3.17381	0.365596	0.460896
ENSG00000279495.1 - ENSG00000279495	143.338	-1.05305	0.4626	8.86406	0.031154	0.0621875
ENSG00000279500.1 - ENSG00000279500	16.3997	0.488148	0.759226	3.20304	0.361368	0.456829
ENSG00000279513.1 - ENSG00000279513	5.49251	0.192681	1.6906	1.6193	0.655021	0.727113
ENSG00000279518.1 - ENSG00000279518	5.9254	-1.28	1.83221	0.610793	0.893957	0.917411
ENSG00000279520.1 - ENSG00000279520	69.0799	-0.277596	0.478248	7.05363	0.0702078	0.122143
ENSG00000279529.2 - ENSG00000279529	16.0393	-0.297613	0.87746	5.2929	0.151564	0.228705
ENSG00000279530.2 - ENSG00000279530	37.4653	-1.43004	0.642888	29.167	2.07e-06	1.26e-05
ENSG00000279539.1 - ENSG00000279539	12.5895	1.01837	0.865664	5.05684	0.167682	0.248446
ENSG00000279541.1 - ENSG00000279541	50.7943	-0.766269	0.518674	14.9438	0.00186532	0.00568938
ENSG00000279544.1 - ENSG00000279544	10.2346	-1.64415	1.0194	5.54372	0.136047	0.210099
ENSG00000279555.1 - ENSG00000279555	3.90182	-0.0681781	2.04767	1.06857	0.784667	0.832487
ENSG00000279561.3 - ENSG00000279561	8.99928	-0.471525	1.57809	2.59527	0.458319	0.548814
ENSG00000279568.1 - ENSG00000279568	22.2725	-1.98636	0.927057	13.2743	0.00407938	0.0111411
ENSG00000279569.1 - ENSG00000279569	11.1523	-1.16152	1.02411	1.65708	0.646518	0.719563
ENSG00000279583.1 - ENSG00000279583	29.578	-0.722756	0.747444	6.65922	0.0835905	0.141183
ENSG00000279602.2 - ENSG00000279602	14.9562	-0.846508	0.868975	4.07408	0.253575	0.344632
ENSG00000279608.1 - ENSG00000279608	9.74311	-0.584133	1.00003	4.09923	0.250946	0.342003
ENSG00000279611.1 - ENSG00000279611	12.7303	0.440809	1.07823	1.14885	0.765297	0.817751
ENSG00000279636.2 - LINC00216	21.2036	-2.073	0.819559	8.67922	0.0338744	0.0666824
ENSG00000279640.1 - ENSG00000279640	7.79433	-1.7885	1.37552	2.54153	0.467832	0.557812
ENSG00000279641.1 - ENSG00000279641	30.3905	2.51197	0.80307	24.574	1.9e-05	9.57e-05
ENSG00000279649.1 - ENSG00000279649	16.79	0.441492	0.922521	2.52266	0.47121	0.561017
ENSG00000279652.1 - ENSG00000279652	17.8515	-2.4547	0.799669	18.092	0.000421042	0.00155179
ENSG00000279656.1 - ENSG00000279656	33.1981	-0.216277	0.605246	13.3089	0.00401414	0.0109935
ENSG00000279662.1 - ENSG00000279662	15.57	-2.39121	1.01532	7.08388	0.0692716	0.120807
ENSG00000279667.1 - ENSG00000279667	9.08674	1.6816	1.5486	1.09062	0.779339	0.82848
ENSG00000279672.2 - ENSG00000279672	55.9291	-0.23273	0.617532	8.71758	0.0332914	0.0657632
ENSG00000279673.2 - ENSG00000279673	18.3011	-0.0679737	0.743873	3.14311	0.370083	0.465454
ENSG00000279675.1 - ENSG00000279675	10.9507	3.60126	1.43385	18.5616	0.000336825	0.00127534
ENSG00000279689.1 - ENSG00000279689	12.3684	-1.24786	0.971472	2.84857	0.415566	0.50883
ENSG00000279692.1 - ENSG00000279692	75.0281	-1.13506	0.67857	19.6235	0.000203131	0.000809968
ENSG00000279696.1 - ENSG00000279696	21.1155	0.636054	0.783894	1.11869	0.772563	0.823477
ENSG00000279700.1 - ENSG00000279700	42.6604	-2.6652	0.565727	39.9225	1.11e-08	1.01e-07
ENSG00000279713.1 - ENSG00000279713	30.8216	-0.230288	0.690964	15.6545	0.00133476	0.00424855
ENSG00000279722.1 - ENSG00000279722	14.3505	0.241264	0.88999	0.974861	0.807334	0.850312
ENSG00000279730.2 - KMT5AP1	9.12972	1.20572	1.07404	1.75218	0.625396	0.701442
ENSG00000279738.1 - ENSG00000279738	48.4555	-0.925314	0.711266	2.55357	0.465687	0.555645
ENSG00000279744.1 - ENSG00000279744	43.8132	-2.18225	0.66818	15.8264	0.00123079	0.00395899
ENSG00000279759.1 - ENSG00000279759	55.9503	-0.549477	0.489425	3.89967	0.272504	0.364971
ENSG00000279762.3 - ENSG00000279762	7.33785	-2.76135	1.65724	2.8181	0.420529	0.513629
ENSG00000279789.1 - ENSG00000279789	57.3423	0.279397	0.489599	2.04248	0.563636	0.646521
ENSG00000279792.1 - ENSG00000279792	8.04891	-0.817638	1.41038	6.84155	0.0771233	0.132037
ENSG00000279794.1 - ENSG00000279794	27.224	-0.0929899	0.672451	1.46828	0.689611	0.756226
ENSG00000279799.1 - ENSG00000279799	5.52222	0.272075	1.53415	6.09365	0.107142	0.17308
ENSG00000279800.2 - BCLAF1P2	11.7379	0.487011	0.931255	0.943881	0.814827	0.856515
ENSG00000279801.1 - ENSG00000279801	7.89317	1.067	1.09241	11.8393	0.00795455	0.0196993
ENSG00000279807.1 - ENSG00000279807	23.9193	-4.35091	1.56729	8.28811	0.040418	0.0772615
ENSG00000279812.1 - ENSG00000279812	22.9352	-1.05067	0.770424	3.80628	0.283156	0.376015
ENSG00000279821.1 - ENSG00000279821	193.896	1.84115	0.411071	21.1828	9.65e-05	0.000416624
ENSG00000279825.1 - ENSG00000279825	60.0732	-2.41123	0.709732	29.0374	2.2e-06	1.34e-05
ENSG00000279827.1 - ENSG00000279827	6.92949	-1.16589	1.52387	2.58376	0.460343	0.55078
ENSG00000279833.1 - ENSG00000279833	13.0332	-4.36792	1.41678	9.83273	0.0200428	0.0429946
ENSG00000279837.1 - ENSG00000279837	4.99111	-2.11013	2.28415	4.25869	0.234852	0.324252
ENSG00000279838.1 - ENSG00000279838	28.9324	0.707786	1.13047	1.23037	0.74573	0.802441
ENSG00000279841.1 - ENSG00000279841	6.59884	-1.56293	1.39802	3.34259	0.341759	0.436854
ENSG00000279852.1 - ENSG00000279852	6.72272	-1.52363	1.56875	2.05187	0.561711	0.644749
ENSG00000279861.1 - ENSG00000279861	20.1096	0.502249	0.886718	3.96701	0.265049	0.357136
ENSG00000279862.1 - ENSG00000279862	7.86701	-0.195584	1.22611	0.119463	0.989404	0.991419
ENSG00000279863.1 - ENSG00000279863	13.2598	-1.60537	1.12799	6.21485	0.101613	0.165622
ENSG00000279865.1 - ENSG00000279865	10.8029	-0.129116	1.02497	0.355282	0.949317	0.959634
ENSG00000279873.2 - LINC01126	7.57224	-0.287024	1.0407	4.58198	0.205093	0.291274
ENSG00000279880.1 - ENSG00000279880	8.98575	-2.26604	1.1372	5.4422	0.142137	0.217386
ENSG00000279881.1 - ENSG00000279881	8.08472	5.82823	1.90221	12.7924	0.00510782	0.0134965
ENSG00000279891.1 - FLJ42393	7.91049	-3.78764	1.40965	10.9391	0.0120598	0.0280659
ENSG00000279900.1 - ENSG00000279900	4.82371	-2.73227	1.478	8.2348	0.0414004	0.0788733
ENSG00000279901.1 - ENSG00000279901	14.0706	0.163918	0.949462	1.85708	0.602593	0.681343
ENSG00000279923.1 - ENSG00000279923	9.956	1.33976	1.10826	2.18529	0.534851	0.61997
ENSG00000279926.1 - ENSG00000279926	7.16754	-3.16479	1.43633	6.29383	0.0981579	0.160762
ENSG00000279930.1 - ENSG00000279930	9.935	-1.18613	1.01494	2.88887	0.409079	0.502896
ENSG00000279968.3 - CCDC28A-AS1	34.8413	-1.35218	0.601454	9.57732	0.0225229	0.0474919
ENSG00000279970.1 - ENSG00000279970	27.3583	-4.38976	1.05102	31.8357	5.67e-07	3.79e-06
ENSG00000279989.1 - ENSG00000279989	15.4033	-1.90745	1.10409	6.63518	0.0844809	0.14244
ENSG00000280007.1 - ENSG00000280007	21.0486	-0.970312	0.693154	2.65684	0.447612	0.538893
ENSG00000280010.1 - ENSG00000280010	13.2547	-0.797954	1.09234	9.54497	0.0228577	0.0480407
ENSG00000280020.1 - ENSG00000280020	8.95578	-0.125984	1.25884	3.19347	0.362747	0.458077
ENSG00000280033.1 - ENSG00000280033	7.21628	0.118613	1.37413	2.05912	0.560226	0.643281
ENSG00000280035.1 - ENSG00000280035	64.9118	-3.0388	0.986073	61.3301	3.06e-13	5.44e-12
ENSG00000280039.1 - RN7SKP23	17.4207	-0.410656	0.745774	3.06431	0.381815	0.476905
ENSG00000280042.1 - ENSG00000280042	6.10344	-3.29307	1.49012	9.42971	0.024091	0.0502542
ENSG00000280046.1 - ENSG00000280046	151.214	-1.84851	0.419265	24.5766	1.89e-05	9.56e-05
ENSG00000280047.1 - ENSG00000280047	29.8016	0.826814	0.619991	8.68833	0.0337349	0.0664639
ENSG00000280054.1 - ENSG00000280054	9.87801	-4.33613	1.61851	7.42149	0.0596104	0.106746
ENSG00000280062.1 - ENSG00000280062	9.36438	1.49608	1.23415	6.83138	0.0774709	0.132535
ENSG00000280067.1 - ENSG00000280067	30.0209	-2.16978	0.625446	12.3039	0.00641137	0.0163829
ENSG00000280069.1 - ENSG00000280069	32.2066	-2.22653	0.932876	6.59975	0.0858103	0.144228
ENSG00000280071.5 - ENSG00000280071	121.535	0.0743432	0.479045	6.6564	0.0836944	0.141345
ENSG00000280077.1 - ENSG00000280077	46.2104	-0.332122	0.523849	0.683896	0.876985	0.904811
ENSG00000280079.1 - ENSG00000280079	32.1726	0.727017	1.08618	3.66586	0.299879	0.393159
ENSG00000280080.2 - TBC1D22A-AS1	8.87791	-5.23511	1.74064	11.0254	0.0115891	0.0271258
ENSG00000280088.1 - ENSG00000280088	72.0537	0.206843	0.613913	5.99575	0.111817	0.179393
ENSG00000280099.1 - ENSG00000280099	25.3143	0.804985	0.976474	14.1349	0.00272718	0.00789197
ENSG00000280106.1 - ENSG00000280106	140.6	-3.23097	0.542526	33.9414	2.04e-07	1.47e-06
ENSG00000280109.3 - PLAC4	9.34925	-1.44952	1.23605	4.74957	0.191081	0.275284
ENSG00000280120.1 - ENSG00000280120	47.2575	0.0963677	0.512667	0.582419	0.900445	0.922146
ENSG00000280132.1 - ENSG00000280132	25.7832	0.823465	0.89161	4.59739	0.203766	0.28983
ENSG00000280138.1 - ENSG00000280138	176.774	-1.0335	0.42489	34.7389	1.38e-07	1.03e-06
ENSG00000280140.1 - ENSG00000280140	17.5108	-1.32314	1.0278	7.01506	0.0714192	0.123928
ENSG00000280145.3 - ENSG00000280145	19.6171	-0.451562	0.701537	2.47271	0.480242	0.56945
ENSG00000280149.1 - ENSG00000280149	6.43519	1.19378	1.39768	5.74607	0.12464	0.19588
ENSG00000280152.1 - ENSG00000280152	122.899	-0.112742	0.452072	2.5994	0.457594	0.548052
ENSG00000280162.1 - ENSG00000280162	14.1288	-3.33728	1.31692	9.57024	0.0225957	0.0475971
ENSG00000280173.1 - ENSG00000280173	60.9727	0.515077	0.634508	1.56279	0.667856	0.737866
ENSG00000280184.2 - ENSG00000280184	35.8098	-0.1723	0.686682	9.57503	0.0225464	0.0475307
ENSG00000280187.2 - ENSG00000280187	13.1431	0.463166	0.854952	12.0778	0.00712138	0.0179011
ENSG00000280193.1 - ENSG00000280193	28.3216	0.999745	0.630612	7.82006	0.0498807	0.0920287
ENSG00000280195.2 - ENSG00000280195	22.2085	-0.435763	0.827889	0.837754	0.840417	0.87671
ENSG00000280202.1 - ENSG00000280202	40.5896	-1.77996	0.722947	24.8337	1.67e-05	8.55e-05
ENSG00000280211.1 - ENSG00000280211	9.10252	-0.36869	1.16067	0.64859	0.885224	0.9113
ENSG00000280213.1 - UCKL1-AS1	127.32	-0.287763	0.377369	1.11487	0.773487	0.824169
ENSG00000280214.1 - ENSG00000280214	9.22207	-1.87296	1.13028	3.3178	0.345173	0.440075
ENSG00000280216.1 - ENSG00000280216	9.15623	-0.702452	1.27465	1.03953	0.791687	0.837654
ENSG00000280219.1 - ENSG00000280219	26.4724	3.64013	0.746238	63.8338	8.91e-14	1.66e-12
ENSG00000280231.1 - ENSG00000280231	10.6475	-0.343466	0.87354	2.56989	0.462793	0.553148
ENSG00000280233.1 - ENSG00000280233	6.3978	1.1645	1.42456	0.883632	0.829376	0.86839
ENSG00000280234.1 - ENSG00000280234	4.51187	-1.47502	1.74774	5.56386	0.134868	0.208451
ENSG00000280239.1 - ENSG00000280239	26.1099	0.0376623	0.637724	1.81441	0.611805	0.689506
ENSG00000280254.1 - ENSG00000280254	43.4691	-0.410168	0.811783	1.12758	0.77042	0.821708
ENSG00000280255.1 - ENSG00000280255	13.3474	-1.77818	1.09556	16.4518	0.000916049	0.00305791
ENSG00000280273.2 - ENSG00000280273	21.2704	0.169421	0.752978	1.62616	0.653473	0.725836
ENSG00000280287.1 - ENSG00000280287	129.576	-1.0792	0.34204	19.5526	0.000210122	0.000834818
ENSG00000280294.1 - ENSG00000280294	53.461	-1.77562	0.720334	6.96183	0.0731245	0.126336
ENSG00000280295.1 - ENSG00000280295	8.42763	-4.09523	1.47774	10.3065	0.0161326	0.0359514
ENSG00000280303.2 - ERICD	18.6598	3.61912	0.859125	37.114	4.35e-08	3.59e-07
ENSG00000280304.1 - ENSG00000280304	27.9667	-9.19261	1.73956	69.4628	5.56e-15	1.18e-13
ENSG00000280310.1 - ENSG00000280310	6.52299	-3.79462	1.5342	7.6812	0.0530809	0.0969666
ENSG00000280327.1 - ENSG00000280327	8.90881	-0.897629	1.34115	1.66062	0.645725	0.718857
ENSG00000280332.1 - ENSG00000280332	41.0195	-1.53827	0.601848	8.62275	0.0347507	0.0680894
ENSG00000280339.1 - ENSG00000280339	172.683	-2.63833	0.496657	31.8215	5.71e-07	3.82e-06
ENSG00000280347.1 - ENSG00000280347	158.039	-0.230125	0.45198	19.5382	0.000211562	0.000839826
ENSG00000280351.2 - ENSG00000280351	108.657	-0.032458	0.354122	0.24245	0.970462	0.976363
ENSG00000280353.1 - ENSG00000280353	9.76624	-2.18537	1.14255	9.74287	0.0208832	0.0445366
ENSG00000280355.1 - ENSG00000280355	92.1118	0.26466	0.429699	18.8479	0.000293932	0.00112963
ENSG00000280367.1 - ENSG00000280367	5.18423	-1.24294	1.82304	1.10817	0.775102	0.825366
ENSG00000280373.1 - ENSG00000280373	4.20619	0.265021	3.0148	6.38672	0.0942385	0.155432
ENSG00000280378.1 - ENSG00000280378	10.7805	-1.50227	1.11775	2.00745	0.570862	0.652489
ENSG00000280383.1 - ENSG00000280383	45.4407	-1.06974	0.498706	9.09648	0.0280352	0.0570313
ENSG00000280385.1 - ENSG00000280385	241.243	-0.127384	0.464295	9.02845	0.028915	0.0584775
ENSG00000280387.1 - ENSG00000280387	7.63275	0.388862	1.37968	3.06612	0.381543	0.476693
ENSG00000280401.1 - ENSG00000280401	10.5536	0.0406865	0.896561	2.79302	0.42465	0.51758
ENSG00000280402.1 - ENSG00000280402	11.5424	-2.57431	1.38061	5.82346	0.120523	0.190595
ENSG00000280407.3 - ENSG00000280407	31.0161	-0.497137	0.643684	2.86679	0.412623	0.506288
ENSG00000280422.1 - ENSG00000280422	6.47156	1.08298	1.32752	2.23716	0.524667	0.610324
ENSG00000280433.2 - ENSG00000280433	72.1702	1.36864	0.655771	5.19918	0.15778	0.236454
ENSG00000280434.1 - ENSG00000280434	41.6732	-3.73075	0.687267	33.3814	2.68e-07	1.89e-06
ENSG00000280486.2 - ENSG00000280486	14.0554	-0.0638761	1.07868	4.89859	0.179375	0.262157
ENSG00000280537.2 - ENSG00000280537	14.5982	0.97133	1.33504	25.7595	1.07e-05	5.72e-05
ENSG00000280614.1 - ENSG00000280614	17.884	1.01749	0.86515	4.005	0.260925	0.352748
ENSG00000280623.1 - PCAT14	1565.49	-4.62652	1.5296	7.7667	0.0510876	0.093931
ENSG00000280649.2 - ENSG00000280649	32.0592	-0.0912482	0.65776	1.28626	0.732399	0.791175
ENSG00000280660.1 - ENSG00000280660	6.77399	1.40694	1.44958	11.0779	0.0113122	0.0265576
ENSG00000280670.3 - CCDC163	28.3489	-0.409279	0.577391	1.15928	0.762787	0.816034
ENSG00000280693.2 - SH3PXD2A-AS1	5.82505	-0.390436	1.50675	6.4607	0.0912255	0.151397
ENSG00000280739.5 - EIF1B-AS1	26.597	-1.22169	0.633633	4.3	0.230838	0.31975
ENSG00000280789.2 - PAGR1	254.96	-1.72579	0.415256	27.6007	4.4e-06	2.53e-05
ENSG00000280798.1 - LINC00294	357.892	-0.0748797	0.267166	9.66463	0.021643	0.0458816
ENSG00000280832.3 - GSEC	59.8833	-0.0747425	0.816797	15.5799	0.0013825	0.00437644
ENSG00000280852.2 - ENSG00000280852	6.88548	-0.420025	1.29121	0.475747	0.924186	0.940015
ENSG00000280916.4 - FOXCUT	9.50062	-0.51105	2.02602	2.46389	0.481852	0.570889
ENSG00000280927.1 - CTBP1-AS	104.253	-0.62984	0.390649	5.22523	0.156028	0.234281
ENSG00000280953.2 - LINC01163	3.10609	1.01615	3.20077	0.602425	0.895877	0.918696
ENSG00000281005.2 - LINC00921	40.7012	-1.4119	0.634025	9.04277	0.0287276	0.0581677
ENSG00000281016.1 - ENSG00000281016	5.24411	-3.05611	1.59559	7.14087	0.0675408	0.118253
ENSG00000281026.1 - N4BP2L2-IT2	66.5142	-2.05171	0.559373	22.9848	4.07e-05	0.00019163
ENSG00000281087.1 - ENSG00000281087	6.62176	-0.58679	1.24718	0.801558	0.849094	0.883888
ENSG00000281091.3 - ENSG00000281091	15.214	-0.0567696	1.01102	0.194099	0.978536	0.9829
ENSG00000281100.1 - ENSG00000281100	6.48925	-0.528723	1.53696	3.3018	0.347392	0.442271
ENSG00000281103.4 - TRG-AS1	45.6481	-7.58675	1.90815	14.0539	0.00283275	0.00813577
ENSG00000281183.1 - NPTN-IT1	101.817	-1.28229	0.498933	9.68896	0.0214038	0.0454758
ENSG00000281189.1 - GHET1	5.18768	1.84801	2.28803	1.57163	0.665841	0.736253
ENSG00000281195.1 - ENSG00000281195	47.2711	-1.42037	0.680118	7.85107	0.049192	0.0909646
ENSG00000281207.1 - SLFNL1-AS1	33.2891	1.17539	0.681099	6.68053	0.0828083	0.140051
ENSG00000281332.1 - LINC00997	83.1218	0.705725	0.498654	23.2784	3.53e-05	0.000168692
ENSG00000281333.2 - ENSG00000281333	6.35655	-3.10699	1.6608	4.56194	0.206832	0.29332
ENSG00000281344.1 - HELLPAR	17.2948	-0.458958	0.864473	6.03467	0.109936	0.176905
ENSG00000281357.5 - ARRDC3-AS1	14.7393	-0.236036	0.891642	0.808404	0.847456	0.882723
ENSG00000281383.1 - ENSG00000281383	14.3647	1.5061	0.906229	8.50741	0.0366103	0.0711468
ENSG00000281398.4 - SNHG4	214.8	-1.10477	0.40425	31.2925	7.38e-07	4.85e-06
ENSG00000281404.2 - LINC01176	26.6144	-2.21191	1.01271	5.4205	0.143472	0.218889
ENSG00000281406.2 - BLACAT1	13.7706	-0.235739	1.37094	0.542034	0.909564	0.929093
ENSG00000281501.1 - SEPSECS-AS1	9.22689	-0.777482	0.992407	1.03884	0.791855	0.837773
ENSG00000281566.4 - ENSG00000281566	35.3048	-0.830784	0.576033	19.0559	0.000266216	0.00103288
ENSG00000281571.2 - ENSG00000281571	26.6283	-0.105177	0.794029	3.50231	0.320462	0.414648
ENSG00000281649.3 - EBLN3P	1429.36	0.305695	0.289928	4.88424	0.180473	0.26335
ENSG00000281691.1 - RBM5-AS1	20.4407	-1.28003	0.802197	6.1962	0.102445	0.166741
ENSG00000281706.5 - LINC01012	44.2953	-0.529916	0.575968	7.28529	0.0633396	0.112199
ENSG00000281731.3 - METTL14-DT	7.52829	-0.71855	1.1216	1.71952	0.632602	0.707486
ENSG00000281741.2 - ENSG00000281741	12.9409	-0.500036	1.63607	1.51529	0.678746	0.746721
ENSG00000281903.3 - LINC02246	5.31527	-1.47545	1.66029	2.77638	0.427402	0.520147
ENSG00000281974.1 - ENSG00000281974	24.1954	-3.65069	0.917301	19.2429	0.000243536	0.000954188
ENSG00000282057.1 - ENSG00000282057	54.8475	5.88982	1.08315	34.44	1.6e-07	1.18e-06
ENSG00000282386.1 - ENSG00000282386	9.82211	0.413266	1.00795	1.37291	0.711897	0.775434
ENSG00000282390.1 - ENSG00000282390	19.1421	-7.64983	1.81925	25.4207	1.26e-05	6.64e-05
ENSG00000282458.1 - WASH5P	18.1641	-0.00218468	0.744908	0.192526	0.978787	0.983046
ENSG00000282508.2 - LINC01002	30.9637	-1.19519	0.805318	20.99	0.000105783	0.000452488
ENSG00000282572.4 - ENSG00000282572	7.03184	-2.76421	1.62847	4.85127	0.183017	0.266377
ENSG00000282851.2 - BISPR	90.6015	-2.49754	0.42374	40.3872	8.82e-09	8.17e-08
ENSG00000282885.3 - ENSG00000282885	6.68553	2.73982	1.42222	4.76667	0.189702	0.273888
ENSG00000282936.2 - ENSG00000282936	55.1374	0.689116	0.655185	1.75157	0.62553	0.701508
ENSG00000282950.1 - ENSG00000282950	3.60799	-0.58412	2.62019	0.386126	0.943093	0.954837
ENSG00000282978.1 - ENSG00000282978	5.67947	-0.619101	1.27588	0.7839	0.853314	0.886849
ENSG00000283031.2 - ENSG00000283031	6.17803	0.778269	1.20424	3.15718	0.36802	0.463515
ENSG00000283041.1 - ENSG00000283041	293.708	-0.535155	0.309331	12.3509	0.00627285	0.0160861
ENSG00000283078.1 - ENSG00000283078	15.8312	1.37536	0.976486	1.91123	0.591035	0.670626
ENSG00000283103.5 - ENSG00000283103	83.075	-0.960389	0.578751	3.08444	0.378788	0.473948
ENSG00000283122.1 - HYMAI	18.023	-2.32248	0.848983	13.5191	0.0036385	0.0101008
ENSG00000283141.1 - LINC02666	6.55475	-0.79341	1.32205	1.79795	0.615381	0.692827
ENSG00000283154.3 - IQCJ-SCHIP1	460.858	0.442927	0.396139	17.0572	0.000687865	0.00237771
ENSG00000283175.1 - ENSG00000283175	8.36652	1.33189	1.39078	4.69988	0.19514	0.279812
ENSG00000283199.3 - C13orf46	32.9703	1.8758	0.680774	10.7221	0.0133273	0.0305655
ENSG00000283208.2 - ENSG00000283208	11.5969	-1.03754	0.863554	3.38717	0.335694	0.430662
ENSG00000283236.1 - ENSG00000283236	31.8099	-0.914212	0.616344	2.86485	0.412935	0.506538
ENSG00000283265.1 - ENSG00000283265	6.26883	4.00668	1.4652	13.3064	0.00401866	0.0110042
ENSG00000283297.2 - TEX52	8.75431	-1.64661	1.71314	1.04023	0.79152	0.837564
ENSG00000283307.1 - OR5AK4P	4.7145	-6.41395	2.07278	14.6171	0.00217491	0.00649279
ENSG00000283312.1 - ENSG00000283312	7.54477	-3.12434	1.28006	9.49648	0.0233689	0.04895
ENSG00000283341.4 - ENSG00000283341	21.1354	-1.14966	0.875134	8.56361	0.0356924	0.0696872
ENSG00000283378.1 - CNTNAP3C	14.9035	0.402103	1.25605	3.01907	0.388695	0.48335
ENSG00000283399.1 - ENSG00000283399	183.639	-2.80111	0.626431	73.996	5.95e-16	1.42e-14
ENSG00000283429.1 - MIR1244-3	7.18425	-0.0735806	1.22959	0.556872	0.906231	0.926599
ENSG00000283498.1 - MIR1244-2	48.8777	-0.39091	0.498196	1.36243	0.714365	0.777444
ENSG00000283503.4 - LINC01902	5.47107	-2.36872	1.38921	4.81794	0.185625	0.269354
ENSG00000283511.1 - ENSG00000283511	10.109	5.19005	1.57536	17.0594	0.000687127	0.00237559
ENSG00000283632.4 - EXOC3L2	3300.33	-2.66417	0.466052	35.1218	1.15e-07	8.67e-07
ENSG00000283647.1 - ENSG00000283647	17.9976	-2.57634	1.3574	18.0112	0.000437519	0.00160366
ENSG00000283674.3 - ENSG00000283674	78.0401	-0.768637	0.753279	20.2387	0.000151463	0.000623081
ENSG00000283692.2 - ENSG00000283692	6.80949	-4.70228	2.13364	14.8576	0.00194246	0.00589006
ENSG00000283696.1 - ENSG00000283696	14.1145	-1.55045	1.08799	2.92617	0.403149	0.497437
ENSG00000283757.1 - ENSG00000283757	10.2365	0.166063	1.08231	2.8575	0.414122	0.507527
ENSG00000283828.1 - ENSG00000283828	19.5735	1.59784	1.02177	7.71317	0.0523269	0.0958421
ENSG00000283849.1 - ENSG00000283849	4.46173	2.25709	1.92403	4.6477	0.199488	0.284937
ENSG00000283913.1 - ENSG00000283913	6.94952	-1.60918	1.57448	10.9383	0.012064	0.0280724
ENSG00000283959.2 - ENSG00000283959	10.6541	-0.883377	0.9192	3.42988	0.329971	0.424369
ENSG00000284015.1 - MIR1281	11.5316	-0.386913	0.991022	3.1961	0.362368	0.457722
ENSG00000284024.4 - ENSG00000284024	963.668	-0.0491482	0.309221	0.703867	0.872294	0.901314
ENSG00000284052.1 - ENSG00000284052	13.6924	0.711483	0.853685	1.78237	0.618779	0.695648
ENSG00000284070.1 - ENSG00000284070	12.3108	1.03567	1.35409	2.88563	0.409596	0.503334
ENSG00000284130.2 - TUBA3FP	7.05902	-0.530168	1.21225	10.084	0.0178655	0.0390818
ENSG00000284237.1 - LINC02767	14.0785	-2.61229	1.2207	14.3823	0.0024284	0.00714232
ENSG00000284308.2 - C2orf81	6.59425	-0.230358	1.63938	0.955195	0.812092	0.854504
ENSG00000284337.1 - ENSG00000284337	3.36536	3.18127	3.28452	1.37848	0.710586	0.774098
ENSG00000284428.1 - ENSG00000284428	59.4249	-0.312604	0.598395	2.67934	0.44375	0.535346
ENSG00000284602.1 - ENSG00000284602	6.89342	1.06412	1.07255	2.97899	0.394876	0.489589
ENSG00000284606.1 - ENSG00000284606	19.5467	0.00116586	1.28965	4.0733	0.253657	0.344667
ENSG00000284633.2 - ENSG00000284633	10.9815	0.338068	0.897014	1.37241	0.712014	0.775487
ENSG00000284634.1 - ENSG00000284634	7.68935	-2.76029	1.23251	7.40047	0.0601717	0.107566
ENSG00000284642.1 - ENSG00000284642	41.3904	-0.683221	0.647417	22.0448	6.38e-05	0.000288339
ENSG00000284652.1 - ENSG00000284652	4.38855	1.70188	1.94873	5.41632	0.14373	0.21923
ENSG00000284669.1 - ENSG00000284669	30.4317	1.72297	0.910416	5.85095	0.119091	0.188715
ENSG00000284691.1 - ENSG00000284691	230.06	-0.708914	0.450305	5.75165	0.124338	0.195522
ENSG00000284693.2 - LINC02606	17.9536	1.13574	0.71835	10.3189	0.016041	0.0357941
ENSG00000284707.2 - ENSG00000284707	51.9867	-1.17662	0.52429	4.97181	0.173873	0.255595
ENSG00000284713.2 - SMIM38	26.8333	-2.00387	0.85106	19.0974	0.000261009	0.00101436
ENSG00000284726.1 - ENSG00000284726	7.08473	-0.898056	1.49799	0.468824	0.925685	0.941138
ENSG00000284730.2 - TMDD1	17.936	0.498369	0.785171	0.650895	0.884689	0.910849
ENSG00000284734.1 - ENSG00000284734	9.15987	-1.4615	1.37686	11.5601	0.00905258	0.0219443
ENSG00000284735.1 - ENSG00000284735	54.1389	-0.829266	0.487757	24.947	1.58e-05	8.15e-05
ENSG00000284738.2 - ENSG00000284738	10.8961	-0.981536	1.3115	1.52288	0.676999	0.745566
ENSG00000284747.1 - ENSG00000284747	14.1089	0.767345	0.828086	5.12648	0.162766	0.24249
ENSG00000284753.2 - EEF1AKMT4	30.1839	1.28086	0.737679	5.49702	0.138817	0.213319
ENSG00000284770.2 - TBCE	31.2213	-1.49867	0.583169	8.41514	0.0381676	0.0736526
ENSG00000284773.1 - ENSG00000284773	29.9071	-1.0793	0.88282	10.9757	0.0118578	0.0276681
ENSG00000284837.1 - ENSG00000284837	5.01204	0.165195	2.42907	7.35907	0.0612924	0.109266
ENSG00000284862.3 - CCDC39	12.3669	-0.733611	0.94362	0.906695	0.823812	0.863774
ENSG00000284874.1 - ENSG00000284874	9.33004	0.502726	1.22856	10.2745	0.0163716	0.0363799
ENSG00000284879.1 - ENSG00000284879	12.4201	0.897014	1.12255	1.92093	0.58898	0.669001
ENSG00000284946.1 - ENSG00000284946	38.0882	-1.76205	0.752115	18.1239	0.000414717	0.00152999
ENSG00000284948.1 - ENSG00000284948	9.46942	-0.924822	1.07891	3.15752	0.36797	0.463483
ENSG00000284966.3 - ENSG00000284966	486.102	-2.29524	0.399505	55.6968	4.88e-12	7.36e-11
ENSG00000284968.1 - ENSG00000284968	28.0709	-0.039065	0.780159	0.118406	0.989541	0.991503
ENSG00000284977.3 - ENSG00000284977	13.4172	-0.517758	0.884463	11.677	0.00857581	0.0209872
ENSG00000285018.1 - ENSG00000285018	6.2042	0.7093	1.49132	0.741318	0.863445	0.894792
ENSG00000285043.3 - ENSG00000285043	35.647	0.948664	0.583597	2.89914	0.407439	0.501392
ENSG00000285053.1 - TBCE	64.138	0.505887	0.495209	2.11004	0.549885	0.633742
ENSG00000285090.1 - ENSG00000285090	8.80913	2.53948	1.6348	9.98577	0.0186875	0.0405384
ENSG00000285103.2 - ENSG00000285103	21.2895	-2.87628	0.900471	13.1403	0.00434282	0.0117457
ENSG00000285130.2 - ENSG00000285130	13.7571	-2.39799	0.876415	8.42929	0.0379248	0.073252
ENSG00000285184.5 - ENSG00000285184	25.3427	1.4416	0.736142	16.4811	0.000903436	0.00302174
ENSG00000285210.1 - LINC02795	14.4134	-0.374397	0.941109	9.37897	0.0246544	0.0512361
ENSG00000285219.4 - HULC	12.5023	-0.807079	1.05692	3.0688	0.381139	0.476252
ENSG00000285230.3 - RALY-AS1	23.6857	1.12792	0.703646	5.60973	0.132221	0.205037
ENSG00000285257.1 - ENSG00000285257	29.1993	-1.63886	0.797245	6.17076	0.103592	0.168246
ENSG00000285278.1 - TFAP2A-AS2	5.19975	-0.504065	1.47805	1.7433	0.62735	0.703169
ENSG00000285280.2 - ENSG00000285280	35.1037	4.00076	0.989993	27.846	3.91e-06	2.27e-05
ENSG00000285303.1 - ENSG00000285303	61.2749	-4.06897	0.906139	60.8752	3.82e-13	6.72e-12
ENSG00000285331.2 - ENSG00000285331	51.7515	-0.257292	0.686759	3.91543	0.270743	0.363237
ENSG00000285367.3 - ENSG00000285367	5.83444	-2.2749	1.39517	7.8839	0.048473	0.0898573
ENSG00000285407.1 - ENSG00000285407	6.82914	-1.49687	1.31787	10.7346	0.0132514	0.030415
ENSG00000285410.1 - GABPB1-IT1	252.379	-0.230823	0.290852	12.8742	0.00491667	0.0130652
ENSG00000285437.2 - POLR2J3	55.5984	-0.614139	0.56218	2.04872	0.562357	0.645332
ENSG00000285509.1 - TBCEL-TECTA	4.04742	-0.776572	1.96271	0.351298	0.950109	0.960122
ENSG00000285517.1 - ENSG00000285517	54.9384	0.964605	0.636832	10.4467	0.0151271	0.0340679
ENSG00000285531.1 - ENSG00000285531	10.0017	0.449977	1.09972	1.0519	0.788697	0.835401
ENSG00000285533.4 - RELA-DT	33.6307	-1.59123	0.761561	4.32672	0.228277	0.317087
ENSG00000285571.1 - ENSG00000285571	5.68585	-1.59189	1.33318	2.23733	0.524632	0.610324
ENSG00000285589.1 - ENSG00000285589	45.9806	0.0896105	0.528393	12.5395	0.00574605	0.0149525
ENSG00000285596.1 - ENSG00000285596	14.5706	-0.705069	0.911081	1.17108	0.759949	0.813929
ENSG00000285632.1 - ENSG00000285632	11.7532	1.38189	1.17795	3.49886	0.32091	0.415028
ENSG00000285664.2 - ENSG00000285664	9.6363	-2.48882	1.28267	6.34033	0.0961769	0.158127
ENSG00000285669.1 - ENSG00000285669	45.6902	0.443924	0.633963	1.33368	0.721152	0.782978
ENSG00000285676.3 - ENSG00000285676	30.6836	0.899764	0.629896	5.24871	0.154466	0.232293
ENSG00000285677.2 - ENSG00000285677	10.001	0.74626	0.923664	1.11465	0.773538	0.824169
ENSG00000285679.2 - ENSG00000285679	19.9333	-0.845742	0.871793	1.02551	0.795079	0.840434
ENSG00000285704.1 - ENSG00000285704	18.9683	-1.22702	0.825342	9.09404	0.0280664	0.0570699
ENSG00000285725.1 - ENSG00000285725	6.88561	-0.478257	1.07862	3.41603	0.331817	0.426566
ENSG00000285728.3 - ENSG00000285728	37.4275	-1.68445	0.770729	4.6855	0.196329	0.281285
ENSG00000285736.1 - ENSG00000285736	119.922	-6.89371	1.51857	172.01	4.69e-37	6.49e-35
ENSG00000285737.1 - LINC02680	21.1324	-1.51474	0.832887	16.4458	0.000918623	0.00306432
ENSG00000285756.2 - ENSG00000285756	1292.03	-0.309456	0.250685	2.84979	0.415368	0.508622
ENSG00000285758.2 - ENSG00000285758	14.5059	-1.93319	1.2942	2.84128	0.41675	0.509919
ENSG00000285763.1 - ENSG00000285763	5.36876	-1.50575	1.38977	2.70854	0.438778	0.530649
ENSG00000285781.1 - ENSG00000285781	7.64748	-3.7786	1.90008	4.09457	0.251431	0.342495
ENSG00000285793.1 - ANAPC1P2	64.9423	-1.01205	0.440707	14.3622	0.00245135	0.00720077
ENSG00000285796.1 - ENSG00000285796	147.804	-0.95558	0.363237	18.1782	0.000404145	0.00149541
ENSG00000285803.1 - ENSG00000285803	17.0268	-1.02178	0.874515	2.06691	0.558636	0.641928
ENSG00000285804.2 - ENSG00000285804	15.238	-0.762652	0.906188	2.47641	0.479569	0.568744
ENSG00000285812.1 - ENSG00000285812	9.36459	-0.685901	0.988838	3.10093	0.376324	0.471591
ENSG00000285813.1 - ENSG00000285813	45.8332	0.793257	0.567752	27.7443	4.11e-06	2.37e-05
ENSG00000285816.1 - ENSG00000285816	29.4543	0.54152	0.859994	5.39242	0.145217	0.221011
ENSG00000285844.2 - KCNQ5-DT	6.80345	5.56703	2.34739	11.0768	0.0113179	0.0265643
ENSG00000285847.2 - ENSG00000285847	12.8763	-3.14971	1.1074	13.89	0.00305879	0.00869151
ENSG00000285852.1 - ENSG00000285852	11.2825	-1.37067	1.37353	1.01646	0.797269	0.842177
ENSG00000285857.1 - ENSG00000285857	10.0642	-1.22646	1.19961	2.58795	0.459605	0.550073
ENSG00000285863.1 - ENSG00000285863	11.5322	-3.35177	1.21485	9.46926	0.0236607	0.0494947
ENSG00000285865.1 - ENSG00000285865	6.79068	-0.549901	1.2331	1.22811	0.74627	0.80282
ENSG00000285867.1 - ENSG00000285867	75.7984	-1.34575	0.428301	14.1078	0.00276204	0.00797311
ENSG00000285868.1 - ENSG00000285868	16.6856	3.63941	1.48095	5.88649	0.117265	0.186362
ENSG00000285877.1 - ENSG00000285877	17.8153	1.41219	0.924126	4.35173	0.225903	0.314616
ENSG00000285879.1 - ENSG00000285879	10.225	-3.5148	1.42618	14.5781	0.00221514	0.00659919
ENSG00000285881.1 - ENSG00000285881	4.24999	2.91907	1.56771	9.24006	0.0262637	0.0540568
ENSG00000285886.1 - ENSG00000285886	9.49432	-1.44425	1.22843	7.20488	0.0656464	0.115683
ENSG00000285888.1 - ENSG00000285888	9.75538	-4.78316	1.7801	8.77826	0.0323891	0.0642094
ENSG00000285906.2 - ENSG00000285906	9.05254	2.94612	1.51569	5.65604	0.129598	0.201924
ENSG00000285918.1 - ENSG00000285918	11.2492	0.0492833	1.1728	12.0762	0.00712661	0.0179118
ENSG00000285922.1 - ENSG00000285922	5.15301	5.51229	2.49593	8.06463	0.0446947	0.0841462
ENSG00000285928.1 - ENSG00000285928	54.0692	1.2163	0.585631	12.7113	0.00530439	0.0139469
ENSG00000285933.1 - ENSG00000285933	10.5361	0.388774	1.76128	1.43189	0.698078	0.763317
ENSG00000285943.1 - ENSG00000285943	10.8458	1.7338	1.25535	2.01472	0.569356	0.651141
ENSG00000285955.1 - ENSG00000285955	12.5821	2.78687	1.31478	6.78465	0.0790877	0.134893
ENSG00000285958.1 - ENSG00000285958	9.55281	-4.11113	1.54493	17.124	0.000666414	0.0023134
ENSG00000285967.1 - NIPBL-DT	284.278	-0.211389	0.422833	11.882	0.00779855	0.0193484
ENSG00000285979.1 - ENSG00000285979	86.4511	-0.714247	0.667096	2.70655	0.439116	0.530886
ENSG00000285996.1 - ENSG00000285996	29.4035	-0.14141	0.727895	4.73752	0.192058	0.276372
ENSG00000285999.1 - ENSG00000285999	31.4122	-0.861272	0.723638	9.19514	0.0268058	0.0550211
ENSG00000286000.1 - ENSG00000286000	9.4753	-0.629113	1.42023	2.78059	0.426705	0.519442
ENSG00000286001.1 - ENSG00000286001	6.52146	4.22951	1.79541	8.06129	0.0447619	0.0842219
ENSG00000286004.1 - ENSG00000286004	40.4125	-0.861863	0.717584	20.1171	0.00016052	0.000657013
ENSG00000286018.1 - ENSG00000286018	31.6052	-1.66587	0.700588	7.02048	0.0712478	0.123669
ENSG00000286019.2 - NOTCH2NLB	63.8197	0.892599	0.871528	19.0184	0.000271015	0.00104889
ENSG00000286024.3 - ENSG00000286024	13.0798	-2.02249	1.1678	3.69772	0.296009	0.389423
ENSG00000286039.3 - ENSG00000286039	141.646	0.48783	0.633306	50.6456	5.82e-11	7.68e-10
ENSG00000286058.1 - ENSG00000286058	382.596	-2.47002	0.430798	35.8378	8.1e-08	6.28e-07
ENSG00000286062.2 - ENSG00000286062	29.4097	-0.537141	1.07063	31.3809	7.07e-07	4.66e-06
ENSG00000286064.1 - ENSG00000286064	17.8523	-0.327769	0.80728	5.25262	0.154207	0.231992
ENSG00000286067.1 - ENSG00000286067	125.109	-1.12896	0.339488	17.4632	0.000567465	0.00201288
ENSG00000286069.2 - ENSG00000286069	72.9365	-7.536	1.51851	132.854	1.31e-28	1.03e-26
ENSG00000286071.3 - ENSG00000286071	18.6637	-3.22008	0.886036	17.298	0.00061368	0.00214989
ENSG00000286072.1 - ENSG00000286072	3.28522	-4.8639	2.34774	8.24522	0.0412065	0.07856
ENSG00000286089.1 - ENSG00000286089	10.0234	0.527396	1.39238	7.22733	0.0649945	0.114728
ENSG00000286110.1 - ENSG00000286110	6.26658	1.68927	1.42902	7.14892	0.0672995	0.117973
ENSG00000286112.1 - ENSG00000286112	5.16979	-1.97712	1.81765	6.04542	0.109421	0.1762
ENSG00000286129.1 - ENSG00000286129	10.408	0.9148	1.0568	8.2569	0.0409903	0.0782116
ENSG00000286132.1 - ENSG00000286132	11.5134	-0.893475	0.886361	1.26896	0.736516	0.794384
ENSG00000286136.2 - ENSG00000286136	15.0462	2.41983	0.898646	12.5482	0.00572297	0.0149008
ENSG00000286150.1 - ENSG00000286150	8.33257	-2.02304	1.28156	5.42941	0.142922	0.218282
ENSG00000286158.1 - ENSG00000286158	16.1214	-0.801108	0.838327	5.02555	0.169936	0.25105
ENSG00000286159.1 - ENSG00000286159	18.0198	-6.36985	1.69512	23.4833	3.2e-05	0.000153823
ENSG00000286162.4 - ENSG00000286162	23.1241	1.6826	0.746555	6.08833	0.107391	0.173438
ENSG00000286177.1 - ENSG00000286177	119.384	-0.255331	0.472178	11.974	0.00747272	0.0186564
ENSG00000286186.1 - ENSG00000286186	29.7119	-2.98396	0.891712	15.6183	0.0013577	0.00430764
ENSG00000286196.1 - ENSG00000286196	66.1588	-1.20534	0.90875	1.70499	0.635826	0.71027
ENSG00000286201.1 - ENSG00000286201	14.411	2.95588	4.75528	0.661436	0.882235	0.908855
ENSG00000286207.1 - ENSG00000286207	33.9002	-0.957517	0.569254	6.88224	0.0757475	0.129991
ENSG00000286214.1 - COPG2IT1	340.677	1.05473	0.650433	30.8572	9.11e-07	5.89e-06
ENSG00000286215.1 - ENSG00000286215	11.3913	1.90987	1.04174	10.5501	0.0144248	0.0327387
ENSG00000286219.2 - NOTCH2NLC	60.5657	0.29938	0.852801	12.5241	0.0057874	0.0150497
ENSG00000286223.1 - ENSG00000286223	6.23163	-3.65131	1.81139	4.94153	0.176129	0.258322
ENSG00000286242.1 - ENSG00000286242	62.2675	-1.43856	0.497476	19.6087	0.000204572	0.000815366
ENSG00000286250.1 - ENSG00000286250	15.7065	1.47541	2.10442	1.54696	0.671476	0.741252
ENSG00000286251.2 - ENSG00000286251	6.38705	-5.19249	1.86401	9.19875	0.0267619	0.0549431
ENSG00000286259.1 - ENSG00000286259	4.88357	-3.50524	2.7728	2.85967	0.413771	0.507197
ENSG00000286264.2 - ENSG00000286264	7.73562	-0.277882	1.12248	0.436541	0.932595	0.946722
ENSG00000286288.2 - ENSG00000286288	7.24393	1.37001	1.38161	5.36078	0.147207	0.223348
ENSG00000286305.1 - ENSG00000286305	23.1561	-1.15212	0.746214	3.10508	0.375705	0.470942
ENSG00000286311.1 - ENSG00000286311	20.6791	-0.0657163	1.00719	2.93665	0.401496	0.495791
ENSG00000286314.1 - ENSG00000286314	7.31177	-1.64121	1.31809	5.3683	0.146731	0.222881
ENSG00000286315.1 - ENSG00000286315	7.13877	2.36981	1.18617	14.4562	0.00234559	0.0069315
ENSG00000286320.2 - ENSG00000286320	8.31604	-2.38006	1.32646	6.37179	0.0948581	0.156289
ENSG00000286329.2 - ENSG00000286329	7.57613	-1.28784	1.40326	1.40565	0.704212	0.768616
ENSG00000286331.1 - ENSG00000286331	21.9941	-1.27456	0.841329	14.105	0.00276562	0.00798099
ENSG00000286333.1 - ENSG00000286333	5.14315	-5.06409	2.03644	11.9342	0.00761186	0.0189607
ENSG00000286334.1 - ENSG00000286334	6.41356	-0.469571	1.44925	0.18452	0.980049	0.983996
ENSG00000286337.1 - ENSG00000286337	13.9301	-0.584139	0.909106	0.7584	0.859389	0.891527
ENSG00000286339.1 - ENSG00000286339	10.068	3.45126	1.2535	9.65271	0.0217611	0.046083
ENSG00000286340.3 - ENSG00000286340	12.1346	0.875271	0.860851	4.31902	0.229013	0.317808
ENSG00000286358.1 - ENSG00000286358	38.9936	-0.204104	1.03023	4.16272	0.24442	0.33499
ENSG00000286360.1 - ENSG00000286360	17.9654	-1.98575	0.831372	7.74489	0.051589	0.0946946
ENSG00000286365.1 - ENSG00000286365	8.24227	-2.92756	1.61088	3.35102	0.340604	0.435765
ENSG00000286373.1 - ENSG00000286373	6.81654	-0.630259	1.20967	1.60703	0.657797	0.729385
ENSG00000286379.1 - ENSG00000286379	37.0912	0.733129	0.759814	11.2843	0.0102837	0.0245122
ENSG00000286381.1 - NHIP	10.337	0.351459	1.74642	0.103404	0.991426	0.992913
ENSG00000286407.1 - ENSG00000286407	12.0221	-0.100211	1.17607	5.38413	0.145736	0.221602
ENSG00000286408.1 - ENSG00000286408	6.92036	-1.04958	1.36464	2.01355	0.569598	0.651283
ENSG00000286427.1 - ENSG00000286427	6.07004	0.852062	1.65026	1.71755	0.633039	0.70789
ENSG00000286431.1 - ENSG00000286431	54.9162	-0.538431	0.616102	1.25877	0.738947	0.7965
ENSG00000286447.1 - ENSG00000286447	3.68425	-5.93908	3.02545	4.94705	0.175716	0.257777
ENSG00000286449.1 - ENSG00000286449	33.7817	0.0922664	0.854363	2.50769	0.473902	0.563505
ENSG00000286456.3 - ENSG00000286456	6.27035	-0.587044	2.19854	1.37629	0.711101	0.774613
ENSG00000286458.1 - ENSG00000286458	9.35771	1.65957	1.15454	4.39361	0.221979	0.310166
ENSG00000286471.1 - ENSG00000286471	5.50394	-5.569	1.91897	9.50618	0.0232657	0.0487612
ENSG00000286482.2 - ENSG00000286482	8.72976	0.804798	1.73512	1.77314	0.620797	0.697482
ENSG00000286485.1 - ENSG00000286485	5.18399	-4.24638	2.06124	4.48392	0.213729	0.30103
ENSG00000286488.1 - ENSG00000286488	7.23389	-3.88166	1.47375	8.54763	0.0359512	0.0701338
ENSG00000286500.1 - ENSG00000286500	21.9007	-3.33349	1.19676	29.8039	1.52e-06	9.47e-06
ENSG00000286502.1 - ENSG00000286502	37.222	2.07796	1.41322	8.8528	0.0313134	0.0624299
ENSG00000286503.1 - ENSG00000286503	4.82685	0.348581	1.43185	0.155787	0.98439	0.987347
ENSG00000286508.1 - ENSG00000286508	210.318	-6.92427	0.890509	93.7226	3.47e-20	1.27e-18
ENSG00000286532.2 - PARTICL	20.1228	0.467163	0.699736	1.60612	0.658004	0.729481
ENSG00000286535.1 - ENSG00000286535	5.8577	-2.36898	1.53969	2.24847	0.522465	0.608388
ENSG00000286545.1 - ENSG00000286545	9.72398	-1.55595	1.55926	2.19482	0.53297	0.61821
ENSG00000286550.1 - ENSG00000286550	8.95457	-1.0943	1.31304	1.83974	0.606325	0.684693
ENSG00000286555.1 - ENSG00000286555	16.1721	-2.464	0.86728	8.27551	0.0406481	0.0776617
ENSG00000286588.1 - ENSG00000286588	51.5197	-2.18429	0.55854	26.2466	8.47e-06	4.62e-05
ENSG00000286591.1 - ENSG00000286591	6.82891	2.75989	1.57518	10.9076	0.0122359	0.0284015
ENSG00000286592.2 - LINC02885	3.89665	4.00143	2.09812	11.1299	0.0110437	0.0260251
ENSG00000286596.1 - ENSG00000286596	7.2146	2.53777	1.27642	15.7525	0.00127444	0.00407806
ENSG00000286599.1 - ENSG00000286599	33.3452	-1.99837	0.708111	28.5883	2.73e-06	1.63e-05
ENSG00000286602.1 - ENSG00000286602	7.16347	-0.732189	1.37142	1.62837	0.652975	0.725455
ENSG00000286613.1 - ENSG00000286613	6.47661	-0.295536	1.24351	2.46674	0.481333	0.570381
ENSG00000286616.1 - ENSG00000286616	6.90078	-1.62022	1.23165	1.76761	0.622008	0.698605
ENSG00000286656.2 - ENSG00000286656	18.6917	-1.82264	1.10597	3.80623	0.283163	0.376015
ENSG00000286657.1 - ENSG00000286657	4.15923	4.50448	2.29895	9.88533	0.0195665	0.0421517
ENSG00000286672.1 - ENSG00000286672	10.1857	-0.768184	0.927186	0.860103	0.835044	0.873151
ENSG00000286677.1 - ENSG00000286677	12.6901	0.156503	0.956498	13.2875	0.00405442	0.0110859
ENSG00000286681.1 - ENSG00000286681	22.0741	0.31147	0.76102	8.60946	0.0349602	0.0684165
ENSG00000286693.1 - ENSG00000286693	4.89469	-4.57647	2.30513	5.43553	0.142546	0.217868
ENSG00000286705.2 - ENSG00000286705	10.2254	0.0933458	1.08902	3.37246	0.337684	0.432651
ENSG00000286707.1 - ENSG00000286707	10.9571	0.888687	1.09061	1.16091	0.762393	0.815847
ENSG00000286724.1 - ENSG00000286724	30.2775	-0.434824	0.585133	6.74904	0.0803417	0.136745
ENSG00000286733.1 - LINC02348	6.14759	-1.41437	1.34314	10.6527	0.0137602	0.0314286
ENSG00000286736.1 - ENSG00000286736	6.9277	-3.34477	2.22599	16.9647	0.000718639	0.00247265
ENSG00000286742.1 - ENSG00000286742	8.85086	0.403979	0.978979	9.73498	0.0209586	0.044667
ENSG00000286743.1 - ENSG00000286743	13.3688	-5.43244	2.5746	12.7653	0.00517271	0.0136467
ENSG00000286753.3 - ENSG00000286753	11.9329	0.354647	1.23854	0.305559	0.95898	0.967153
ENSG00000286757.4 - ENSG00000286757	6.851	-4.28575	1.61032	10.1634	0.0172273	0.0379342
ENSG00000286760.3 - ENSG00000286760	17.5512	-1.19083	0.821214	4.47321	0.214692	0.302039
ENSG00000286767.1 - ENSG00000286767	8.88767	-7.06667	2.07115	19.6229	0.00020319	0.000810032
ENSG00000286771.1 - ENSG00000286771	8.46202	-4.8801	1.72732	13.5662	0.00355927	0.0099162
ENSG00000286785.1 - LINC01622	3.19329	1.64953	3.8005	5.33268	0.148996	0.225569
ENSG00000286786.1 - ENSG00000286786	14.2504	-0.979536	0.969384	2.59948	0.457581	0.548052
ENSG00000286787.3 - ENSG00000286787	7.52855	-1.27114	1.23249	2.26615	0.519036	0.605391
ENSG00000286797.1 - ENSG00000286797	55.6273	-1.09821	0.439479	20.2997	0.000147114	0.000606928
ENSG00000286808.1 - ENSG00000286808	28.2674	-1.54688	0.788915	3.98777	0.262788	0.354754
ENSG00000286813.1 - ENSG00000286813	5.80659	-0.598873	1.50932	1.20311	0.752257	0.807542
ENSG00000286834.1 - ENSG00000286834	11.0903	0.554803	1.01887	3.10667	0.37547	0.470804
ENSG00000286846.1 - ENSG00000286846	8.20776	-0.719031	1.04987	1.57161	0.665844	0.736253
ENSG00000286861.1 - ENSG00000286861	4.75597	-0.533831	1.45798	6.72394	0.081237	0.13798
ENSG00000286868.1 - ENSG00000286868	8.21388	1.2858	1.32836	3.52265	0.317837	0.411908
ENSG00000286872.1 - ENSG00000286872	10.4795	-0.901738	1.02191	3.32799	0.343766	0.438789
ENSG00000286873.1 - ENSG00000286873	20.0363	2.61099	0.926088	15.0307	0.00179062	0.00548751
ENSG00000286891.1 - ENSG00000286891	8.46593	-3.47316	2.38407	9.12373	0.0276902	0.0564831
ENSG00000286900.1 - ENSG00000286900	10.6722	0.103134	1.14052	4.59739	0.203766	0.28983
ENSG00000286913.1 - ENSG00000286913	28.3345	-2.74414	1.08356	17.7113	0.000504467	0.00181769
ENSG00000286952.1 - ENSG00000286952	6.85119	0.182052	1.65783	7.99109	0.0461962	0.0864644
ENSG00000286964.1 - ENSG00000286964	73.2775	1.92355	0.492877	19.2722	0.000240154	0.000943581
ENSG00000286975.1 - ENSG00000286975	4.85006	-1.19724	2.20364	5.25006	0.154376	0.232191
ENSG00000286977.1 - ENSG00000286977	24.2699	-1.86497	0.768702	8.50432	0.0366615	0.0712167
ENSG00000286984.1 - ENSG00000286984	5.86217	-3.38228	1.76637	5.72596	0.125731	0.197248
ENSG00000286985.2 - ENSG00000286985	8.01682	7.58908	2.87901	10.1448	0.0173742	0.0381947
ENSG00000286990.1 - ENSG00000286990	6.09065	-1.14571	1.63497	0.667637	0.880788	0.907601
ENSG00000287005.1 - ENSG00000287005	5.41806	1.33137	1.60132	5.91152	0.115995	0.184822
ENSG00000287011.1 - ENSG00000287011	7.26708	-3.3436	1.62243	10.9927	0.0117653	0.027473
ENSG00000287032.1 - ENSG00000287032	12.3972	1.31249	1.11351	3.79673	0.284266	0.37724
ENSG00000287038.3 - ENSG00000287038	41.7136	1.64606	1.03609	22.7299	4.6e-05	0.000214136
ENSG00000287043.1 - ENSG00000287043	9.50983	-5.68856	1.83566	12.9305	0.00478936	0.0127687
ENSG00000287055.1 - ENSG00000287055	26.4539	-1.75495	0.816213	34.7419	1.38e-07	1.03e-06
ENSG00000287063.1 - ENSG00000287063	71.8641	-2.0812	1.10252	36.9071	4.81e-08	3.91e-07
ENSG00000287069.1 - ENSG00000287069	14.9536	-0.605816	1.51936	0.565171	0.904357	0.925172
ENSG00000287077.1 - ENSG00000287077	39.2722	-1.53656	0.584878	14.7397	0.00205321	0.00618277
ENSG00000287089.1 - ENSG00000287089	8.519	0.664206	1.34377	2.4218	0.48959	0.57799
ENSG00000287091.1 - ENSG00000287091	7.35892	0.0152903	1.31116	2.57098	0.4626	0.553015
ENSG00000287093.1 - ENSG00000287093	8.78328	-6.52982	2.05941	9.86217	0.0197748	0.0425172
ENSG00000287104.2 - ENSG00000287104	23.9724	-0.449435	0.851836	2.2651	0.51924	0.605538
ENSG00000287110.3 - ACAD9-DT	17.7637	0.507843	1.00293	2.15664	0.540539	0.624927
ENSG00000287124.2 - ENSG00000287124	16.5093	0.114046	1.39484	1.52145	0.677329	0.745701
ENSG00000287126.1 - ENSG00000287126	58.4659	0.0451062	0.615219	2.86647	0.412674	0.50629
ENSG00000287134.1 - ENSG00000287134	17.2913	1.19013	0.767585	11.7546	0.00827269	0.020368
ENSG00000287151.1 - C2orf27A	206.856	3.43851	0.746799	25.9465	9.79e-06	5.27e-05
ENSG00000287156.1 - ENSG00000287156	7.70566	4.5522	1.61788	16.2973	0.00098543	0.00325293
ENSG00000287168.3 - ENSG00000287168	53.8886	1.22301	0.553439	20.7846	0.000116698	0.000493642
ENSG00000287170.1 - ENSG00000287170	7.49697	0.37102	1.13795	1.01852	0.79677	0.841936
ENSG00000287171.1 - ENSG00000287171	108.157	7.26476	1.08461	78.7147	5.79e-17	1.56e-15
ENSG00000287202.1 - ENSG00000287202	27.6432	-0.995747	0.685368	5.0145	0.170738	0.252037
ENSG00000287222.1 - ENSG00000287222	57.6969	-0.180779	0.596864	5.1697	0.159784	0.238731
ENSG00000287236.1 - ENSG00000287236	9.3679	0.857682	1.22153	10.219	0.0167932	0.037127
ENSG00000287248.1 - ENSG00000287248	6.644	-1.46195	1.3209	1.17662	0.758618	0.81283
ENSG00000287252.3 - ENSG00000287252	44.4227	-0.214374	0.493149	23.799	2.75e-05	0.000134103
ENSG00000287262.1 - ENSG00000287262	18.1595	1.27009	0.888043	2.50042	0.475216	0.56478
ENSG00000287263.3 - ENSG00000287263	156.912	-0.997511	0.497936	9.2341	0.0263351	0.0541858
ENSG00000287269.1 - ENSG00000287269	13.8999	-2.61084	1.13016	11.5588	0.00905818	0.021955
ENSG00000287271.1 - ENSG00000287271	12.9811	0.259844	0.970903	8.92716	0.0302752	0.0607624
ENSG00000287281.1 - ENSG00000287281	81.7471	-0.196753	0.602436	27.9424	3.73e-06	2.18e-05
ENSG00000287299.1 - ENSG00000287299	28.3537	-0.785782	0.915795	4.44157	0.217562	0.305203
ENSG00000287306.1 - ENSG00000287306	44.8457	-5.17554	1.0336	44.7444	1.05e-09	1.13e-08
ENSG00000287315.1 - ENSG00000287315	36.0192	-1.66816	0.621321	15.6379	0.00134521	0.00427794
ENSG00000287338.1 - ENSG00000287338	69.502	1.84937	1.46809	14.4683	0.00233227	0.00690022
ENSG00000287346.1 - ENSG00000287346	37.5562	-0.572723	0.561779	7.19483	0.0659404	0.116112
ENSG00000287356.1 - ENSG00000287356	38.1839	-0.329852	0.803957	6.06761	0.108367	0.174742
ENSG00000287358.1 - ENSG00000287358	48.5355	0.776169	0.799735	33.6382	2.36e-07	1.68e-06
ENSG00000287369.1 - ENSG00000287369	27.4489	3.23709	0.936693	39.0207	1.72e-08	1.52e-07
ENSG00000287382.1 - ENSG00000287382	88.7021	-2.86323	0.753177	48.5201	1.65e-10	2.03e-09
ENSG00000287385.1 - ENSG00000287385	8.71389	0.284259	0.978779	2.94122	0.400777	0.495197
ENSG00000287419.1 - ENSG00000287419	18.0829	-1.72475	1.01087	4.62436	0.201463	0.28715
ENSG00000287431.1 - RENO1	101.752	0.211152	0.525704	2.42483	0.489029	0.577561
ENSG00000287454.1 - ENSG00000287454	54.1397	-1.58124	0.585522	31.7013	6.05e-07	4.03e-06
ENSG00000287470.1 - ENSG00000287470	5.14725	1.19294	2.27058	8.33915	0.0394987	0.0757754
ENSG00000287477.1 - ENSG00000287477	25.4954	3.80217	1.20943	16.0881	0.00108778	0.00354634
ENSG00000287511.1 - ENSG00000287511	6.16534	-0.0787135	1.28807	3.75288	0.289415	0.382741
ENSG00000287527.1 - ENSG00000287527	42.121	-2.39067	1.5413	42.3068	3.45e-09	3.43e-08
ENSG00000287543.1 - ENSG00000287543	7.84758	-0.65244	1.3456	3.08148	0.379233	0.474345
ENSG00000287546.1 - ENSG00000287546	38.2007	-1.78546	0.915961	34.3884	1.64e-07	1.2e-06
ENSG00000287555.1 - ENSG00000287555	5.82919	-0.808031	1.32048	5.44588	0.141911	0.217111
ENSG00000287559.1 - ENSG00000287559	16.5999	3.57139	1.38979	8.65767	0.0342062	0.0672294
ENSG00000287562.1 - ENSG00000287562	34.4298	-0.780735	0.805334	9.98837	0.0186653	0.0404995
ENSG00000287575.1 - ENSG00000287575	7.62099	6.81675	2.14491	8.83884	0.0315122	0.0627525
ENSG00000287593.1 - ENSG00000287593	5.78084	6.62935	2.49019	8.88179	0.0309046	0.0617728
ENSG00000287594.3 - ENSG00000287594	11.6357	-3.86277	1.49975	14.2885	0.00253763	0.00742388
ENSG00000287595.3 - ENSG00000287595	4.99072	-3.25518	1.6465	5.04499	0.168532	0.249376
ENSG00000287608.1 - ENSG00000287608	46.5849	-0.268002	0.812105	11.6328	0.00875316	0.0213653
ENSG00000287619.1 - ENSG00000287619	5.34843	-3.19119	1.43183	7.86341	0.0489206	0.0905343
ENSG00000287625.1 - ENSG00000287625	8.65014	-0.348455	1.11851	0.624787	0.890735	0.91511
ENSG00000287629.1 - ENSG00000287629	10.3699	-0.0523577	1.16209	6.93046	0.0741475	0.127738
ENSG00000287652.1 - ENSG00000287652	6.77579	-1.17028	2.50634	13.9841	0.00292691	0.00837405
ENSG00000287665.1 - ENSG00000287665	12.9926	-0.647893	0.934297	2.40605	0.492509	0.580699
ENSG00000287676.1 - ENSG00000287676	5.25744	-2.40565	1.74288	7.88985	0.0483438	0.0896711
ENSG00000287678.1 - ENSG00000287678	6.13783	-2.21451	1.67586	1.81565	0.611534	0.689326
ENSG00000287691.1 - ENSG00000287691	4.49508	1.19306	2.40674	5.91139	0.116002	0.184822
ENSG00000287707.1 - ENSG00000287707	21.4994	-1.15581	0.909665	11.887	0.00778062	0.019309
ENSG00000287710.1 - ENSG00000287710	18.386	0.922324	0.813071	6.60359	0.0856655	0.144024
ENSG00000287715.1 - ENSG00000287715	12.7503	-3.67256	1.20801	14.8815	0.00192075	0.00583465
ENSG00000287721.1 - ENSG00000287721	22.315	1.9238	0.825417	13.9316	0.0029998	0.00855641
ENSG00000287727.1 - ENSG00000287727	7.94249	-0.784216	1.20058	2.04166	0.563806	0.646637
ENSG00000287733.1 - ENSG00000287733	5.3478	-2.08595	1.53203	5.11572	0.163517	0.243378
ENSG00000287735.1 - ENSG00000287735	16.8168	-1.84991	0.799493	7.39809	0.0602356	0.107639
ENSG00000287737.3 - ENSG00000287737	48.1473	-1.2464	0.590379	13.8327	0.00314194	0.00889804
ENSG00000287757.3 - ENSG00000287757	9.63666	-0.536932	1.12337	10.1641	0.0172218	0.0379264
ENSG00000287763.1 - ENSG00000287763	80.3571	0.162958	0.652385	19.0372	0.000268595	0.00104017
ENSG00000287766.1 - ENSG00000287766	12.4696	-1.41895	1.02147	1.93592	0.585812	0.665914
ENSG00000287769.1 - ENSG00000287769	66.6384	1.08177	0.547911	18.5504	0.000338611	0.00128054
ENSG00000287774.3 - ENSG00000287774	7.60335	-3.34278	2.77444	5.3632	0.147054	0.223218
ENSG00000287787.1 - ENSG00000287787	15.7024	-5.54e-05	0.835264	9.66454	0.0216439	0.0458816
ENSG00000287808.1 - DHX9-AS1	6.91489	-1.20246	1.33747	3.61469	0.306189	0.399862
ENSG00000287809.1 - ENSG00000287809	12.641	-0.864581	0.998074	1.10695	0.775397	0.825497
ENSG00000287811.3 - ENSG00000287811	11.3736	-0.317114	1.09043	1.33922	0.719841	0.782001
ENSG00000287825.3 - ENSG00000287825	34.5562	-0.38979	0.623699	6.31806	0.0971207	0.159412
ENSG00000287828.1 - ENSG00000287828	17.6456	2.06296	1.11036	6.9438	0.0737109	0.127232
ENSG00000287837.1 - ENSG00000287837	23.5633	-0.11581	0.702735	2.70261	0.439784	0.531625
ENSG00000287839.2 - ENSG00000287839	10.7879	3.71038	1.3286	12.6011	0.00558364	0.0145813
ENSG00000287853.1 - ENSG00000287853	19.2642	-1.06622	0.790495	5.65461	0.129678	0.201994
ENSG00000287855.1 - ENSG00000287855	19.1199	-2.53853	0.965389	8.11239	0.0437453	0.082625
ENSG00000287862.1 - ENSG00000287862	8.48161	-3.03744	1.42067	7.94315	0.0472013	0.0879094
ENSG00000287868.1 - ENSG00000287868	4.17747	1.74865	1.98502	7.435	0.0592523	0.106237
ENSG00000287878.1 - ENSG00000287878	36.9744	-1.84688	0.624549	9.46813	0.0236728	0.0495091
ENSG00000287917.3 - ENSG00000287917	17.0365	0.231792	0.740862	0.652018	0.884428	0.910703
ENSG00000287944.1 - ENSG00000287944	8.96758	-2.88064	1.60465	4.23766	0.236918	0.326551
ENSG00000287957.1 - ENSG00000287957	7.82952	-1.30159	1.25438	1.81539	0.611592	0.68935
ENSG00000287965.1 - ENSG00000287965	8.31848	-1.22466	1.28192	1.2047	0.751877	0.807273
ENSG00000287978.1 - ENSG00000287978	11.8976	-1.48219	0.940751	4.07198	0.253796	0.344831
ENSG00000288018.3 - ENSG00000288018	37.9932	-3.61689	0.851599	26.6036	7.13e-06	3.93e-05
ENSG00000288031.1 - ENSG00000288031	13.8554	5.21943	1.50025	22.6663	4.74e-05	0.000220156
ENSG00000288043.1 - ENSG00000288043	6.0563	1.47653	2.25219	4.762	0.190078	0.274325
ENSG00000288045.1 - ENSG00000288045	9.66119	0.676134	1.16478	5.70245	0.127019	0.198784
ENSG00000288049.1 - ENSG00000288049	2.67401	0.108139	2.9722	0.623393	0.891057	0.915389
ENSG00000288056.1 - ENSG00000288056	20.6623	-1.44527	0.977067	9.99399	0.0186173	0.0404095
ENSG00000288065.1 - ENSG00000288065	18.7385	-0.669991	1.06615	3.87338	0.275466	0.367911
ENSG00000288066.1 - ENSG00000288066	194.668	-0.0363403	0.303507	7.84568	0.049311	0.0911486
ENSG00000288075.1 - ENSG00000288075	5.95902	-0.0538728	1.63721	3.35704	0.339782	0.435011
ENSG00000288079.1 - ENSG00000288079	5.19257	0.842598	1.63714	0.841826	0.839439	0.876289
ENSG00000288096.1 - ENSG00000288096	5.33919	4.82405	1.98844	10.6081	0.0140451	0.0319972
ENSG00000288111.2 - ENSG00000288111	11.2436	2.69977	1.03208	19.9159	0.000176693	0.000715383
ENSG00000288253.1 - ENSG00000288253	7.23584	0.951056	2.02969	0.535017	0.911134	0.930239
ENSG00000288398.1 - ENSG00000288398	70.4064	1.12823	0.52958	8.08882	0.0442112	0.0833704
ENSG00000288538.1 - ENSG00000288538	15.4629	0.996792	0.976295	1.16508	0.76139	0.815064
ENSG00000288539.1 - ENSG00000288539	6.53929	-0.233655	1.36327	2.77531	0.42758	0.52027
ENSG00000288558.3 - DUS4L-BCAP29	193.732	-1.18686	0.471553	29.5425	1.72e-06	1.06e-05
ENSG00000288559.1 - ENSG00000288559	89.0194	0.681414	0.517391	7.07257	0.0696203	0.121302
ENSG00000288579.1 - ENSG00000288579	10.7283	-2.92537	1.79958	4.55011	0.207864	0.294362
ENSG00000288595.2 - ENSG00000288595	10.4042	-4.53748	1.71576	22.0787	6.28e-05	0.000284179
ENSG00000288596.2 - C8orf44	65.3257	-1.05193	0.490325	8.31065	0.0400094	0.0765745
ENSG00000288597.1 - ENSG00000288597	11.4341	-1.3642	1.30997	1.14177	0.767001	0.819136
ENSG00000288611.1 - NPBWR1	13.6051	-3.11188	1.32602	8.09477	0.0440932	0.0832065
ENSG00000288612.1 - ENSG00000288612	18.729	-0.412395	1.31783	2.39385	0.49478	0.582881
ENSG00000288649.2 - ACTL10	15.991	1.7572	1.16979	7.24282	0.0645482	0.114054
ENSG00000288658.2 - ENSG00000288658	3.62791	-2.25108	2.32942	4.266	0.234136	0.323527
ENSG00000288663.1 - ENSG00000288663	15.5865	-0.445046	1.02175	1.9103	0.591232	0.670804
ENSG00000288670.1 - ENSG00000288670	113.221	-0.134339	0.410679	0.498869	0.91914	0.936215
ENSG00000288675.1 - PANO1	21.318	2.24669	0.905188	7.92656	0.0475541	0.0883729
ENSG00000288701.1 - PRRC2B	10719.6	-0.146528	0.192994	6.73586	0.0808109	0.137406
ENSG00000288704.1 - ENSG00000288704	7.6968	0.26827	1.2477	0.955912	0.811918	0.854413
ENSG00000288720.2 - ENSG00000288720	8.87388	-0.731005	1.24894	1.39995	0.705545	0.769772
ENSG00000288721.1 - ENSG00000288721	6.03876	-1.72002	1.68364	2.15715	0.540438	0.624862
ENSG00000288728.2 - ENSG00000288728	16.3932	-2.24032	1.38126	5.26832	0.153171	0.230639
ENSG00000288741.1 - ENSG00000288741	10.2965	-0.180157	1.09008	5.63628	0.130711	0.203239
ENSG00000288743.1 - ENSG00000288743	8.0699	1.26511	1.51324	6.53543	0.0882758	0.14751
ENSG00000288744.1 - ENSG00000288744	12.326	-0.915962	1.2283	1.08872	0.779799	0.828759
ENSG00000288746.2 - ENSG00000288746	6.78169	-0.485573	1.21903	4.46007	0.21588	0.303322
ENSG00000288752.2 - ENSG00000288752	4.07504	-4.62432	2.13119	5.79056	0.122257	0.192719
ENSG00000288757.1 - ENSG00000288757	7.74137	-1.12252	1.56287	7.47052	0.0583208	0.104869
ENSG00000288759.2 - ENSG00000288759	6.59997	-0.779045	1.44233	1.8709	0.599628	0.678606
ENSG00000288765.1 - ENSG00000288765	224.896	-1.45529	0.615742	6.64018	0.0842952	0.142193
ENSG00000288766.1 - ENSG00000288766	16.4501	1.19771	1.11205	7.43396	0.0592797	0.106276
[truncated: 3,125,641 more chars]
